# Computational design of Matrix Metalloprotenaise-9 (MMP-9) resistant to auto-cleavage

**DOI:** 10.1101/2023.04.11.536383

**Authors:** Alessandro Bonadio, Solomon Oguche, Tali Lavy, Oded Kleifeld, Julia Shifman

**Author notes:** These authors contributed equally (Alessandro Bonadio, Solomon Oguche).

## Abstract

Matrix metalloproteinase-9 (MMP-9) is an endopeptidase that remodels the extracellular matrix and has been implicated as a major driver in cancer metastasis. Hence, there is a high demand for MMP-9 inhibitors for therapeutic purposes. For such drug design efforts, large amounts of MMP-9 are required. Yet, the catalytic domain of MMP-9 (MMP-9_Cat_) is an intrinsically unstable enzyme that tends to auto-cleave within minutes, making it difficult to use in drug design experiments and other biophysical studies. We set our goal to design MMP-9_Cat_ variant that is active but stable to autocleavage. For this purpose, we first identified potential autocleavage sites on MMP-9_Cat_ using mass spectroscopy and then eliminated the autocleavage site by predicting mutations that minimize autocleavage potential without reducing enzyme stability. Four computationally designed MMP-9_Cat_ variants were experimentally constructed and evaluated for auto-cleavage and enzyme activity. Our best variant, Des2, with 2 mutations, was as active as the wild-type enzyme but did not exhibit auto-cleavage after seven days of incubation at 37°C. This MMP-9_Cat_ variant, with an identical to MMP- 9_Cat_ WT active site, is an ideal candidate for drug design experiments targeting MMP-9 and enzyme crystallization experiments. The developed strategy for MMP-9_CAT_ stabilization could be applied to redesign of other proteases to improve their stability for various biotechnological applications.

## Supplementary data for "Computational design of Matrix Metalloprotenaise-9 (MMP-9) resistant to auto-cleavage"

### Sheet: All
seq	protein	counter all	start	end	count in file 20210720-06-s3	count in file 20210720-04-s2	count in file 20210720-02-s1	peak area 20210720-06-s3	peak area 20210720-04-s2	peak area 20210720-02-s1	peak intensity 20210720-06-s3	peak intensity 20210720-04-s2	peak intensity 20210720-02-s1	rt seconds 20210720-06-s3	rt seconds 20210720-04-s2	rt seconds 20210720-02-s1	matched ions 20210720-06-s3	matched ions 20210720-04-s2	matched ions 20210720-02-s1	count	protein count	count psm heavy	count psm light	start	End	N-flank	C-flank
WHHHNITYWIQNYSEDLPR	sp|P14780|full_lenght_mmp9	253	K	A	90	87	76	32187653400	40232922000	21303070600	1467696100	1267456100	1240929100	5502.68	5461.05	5382.75	10	6	12	3	230	0	0	116	134	GDLK	AVID
GSSHHHHHHSSGFQTFEGDLK	sp|P14780|full_lenght_mmp9	161	M	W	40	66	55	21545394000	41636184300	42495396000	701537800	1257916000	1125867200	3552.38	3835.8	3736.53	5	7	24	3	230	0	0
DADIVIQFGVAEHGDGYPFDGK	sp|P14780|full_lenght_mmp9	151	R	D	42	59	50	853664000	6104811000	2247066000	64285200	405363900	199843500	5641.71	5937.22	5860.12	10	7	9	3	230	0	0	163	184	VYSR	DGLL
FTEGPPLHKDDVNGIR	sp|P14780|full_lenght_mmp9	51	R	H	2	2	47	2769000	944990000	15581545700	294100	76862000	1194502100	3734	3710.5	4700.49	11	16	14	3	230	0	0	425	440	PMYR	HLYG
DGLLAHAFPPGPGIQGDAHFDDDELWSLGK	sp|P14780|full_lenght_mmp9	101	K	G	14	43	44	241703500	10075427800	4634417000	23478600	526151400	281398100	5713.93	6022.28	5949.73	8	7	18	3	230	0	0	185	214	FDGK	GVVV
GQGYSLFLVAAHEFGHALGLDHSSVPEALMYPMYR	sp|P14780|full_lenght_mmp9	57	K	F	4	9	44	729100	223332700	9421113800	335600	24842000	645728500	5977.25	5284.67	6037.11	7	9	9	3	230	0	0
AVIDDAFAR	sp|P14780|full_lenght_mmp9	97	R	A	27	36	34	822856410000	703318680000	566560721000	16631204000	16759605600	15539512800	5015.63	5288.5	5226.21	12	10	10	3	230	0	0	135	143	DLPR	AFAL
AFALWSAVTPLTFTR	sp|P14780|full_lenght_mmp9	99	R	V	31	36	32	645820000	395998000	290960000	56907300	22861900	34094800	6283.61	6323.58	6281.44	19	16	13	3	230	0	0	144	158	AFAR	VYSR
ALGLDHSSVPEALMYPMYR	sp|P14780|full_lenght_mmp9	33	H	F		8	25		111561500	2304329000		9180000	278222100		4839.88	4919.2		23	23	2	230	0	0	406	424	EFGH	FTEG
MGSSHHHHHHSSGFQTFEGDLK	sp|P14780|full_lenght_mmp9	54	-	W	10	22	22	195228000	448031100	419754000	4803800	9922600	8645100	2951.4	3051.18	3053.14	11	22	18	3	230	0	0
DADIVIQFGVAEHGDGYPFDGKDGLLAH	sp|P14780|full_lenght_mmp9	57	R	A	8	29	20	25211000	164900540	79789500	1941500	15866040	7342800	5488.62	5650.69	5567.95	12	8	10	3	230	0	0	163	190	VYSR	AFPP
SLFLVAAHEFGHALGLDHSSVPEALMYPMYR	sp|P14780|full_lenght_mmp9	21	Y	F		1	20		2140000	277052620		465000	49708920		5606	5710.45		49	25	2	230	0	0	394	424	DQGY	FTEG
AFPPGPGIQGDAHFDDDELWSLGK	sp|P14780|full_lenght_mmp9	54	H	G	7	28	19	141797000	9327037800	3703396000	12728600	421225100	201959800	5294.57	5831.43	5735.74	17	6	26	3	230	0	0	191	214	LLAH	GVVV
LVAAHEFGHALGLDHSSVPEALMYPMYR	sp|P14780|full_lenght_mmp9	17	F	F		1	16		764000	137770500		116000	22670700		4735	4858.56		11	46	2	230	0	0	397	424	YSLF	FTEG
IITHPNFNGNTLDNDIMLIK	sp|TRYP_PIG|	44	K	L	15	14	15	949386000	346977800	429921000	169302200	56916800	61654600	3976.93	4627.14	4618.47	18	17	18	3	40	0	0
SHHHHHHSSGFQTFEGDLK	sp|P14780|full_lenght_mmp9	44	S	W	15	15	14	534636100	304508000	258708200	39492800	9602500	10856600	3173.2	3113.73	3111.57	12	19	6	3	230	0	0
DADIVIQFGVAEHGDGYPFDGKD	sp|P14780|full_lenght_mmp9	43	R	G	10	19	14	16009200	36338700	22458200	1183100	4699700	2136200	5461.5	5630.63	5507.29	8	8	11	3	230	0	0	163	185	VYSR	GLLA
SSVPEALMYPMYR	sp|P14780|full_lenght_mmp9	16	H	F		2	14		13920000	367050000		871000	27998000		4568.5	4721.93		9	14	2	230	0	0	412	424	GLDH	FTEG
VYSRDADIVIQFGVAEHGDGYPFDGK	sp|P14780|full_lenght_mmp9	34	R	D	13	8	13	36154000	19936000	23266200	3951300	1627400	1999100	5228.38	5024.62	5207.15	12	10	9	3	230	0	0	159	184	TFTR	DGLL
HHHHHHSSGFQTFEGDLK	sp|P14780|full_lenght_mmp9	49	S	W	23	14	12	351670000	159090000	60100000	12491500	2438100	1356300	3229.7	3276.64	3248.25	15	12	10	3	230	0	0
HHHHHSSGFQTFEGDLK	sp|P14780|full_lenght_mmp9	38	H	W	13	14	11	275765000	166985000	85150000	5709900	2947900	2027600	3244.31	3384.21	3328.18	8	12	9	3	230	0	0
GSSHHHHHHSSGFQTFEGDLKWHHHNITYWIQNYSEDLPR	sp|P14780|full_lenght_mmp9	28	M	A	10	7	11	13427200	25591000	27939000	2226900	2366400	2371300	4850.4	4790.86	4783.91	13	10	7	3	230	0	0
GLLAHAFPPGPGIQGDAHFDDDELWSLGK	sp|P14780|full_lenght_mmp9	21	D	G	1	11	9	1140000	363563700	82552000	143000	16324100	5608700	5279	5392	5356.67	23	22	17	3	230	0	0	186	214	DGKD	GVVV
GQGYSLFLVAAHEFGH	sp|P14780|full_lenght_mmp9	23	K	A	2	12	9	98470000	390483000	237330000	21020000	64981700	46445400	5302	5582.75	5550.11	25	12	18	3	230	0	0
SSHHHHHHSSGFQTFEGDLK	sp|P14780|full_lenght_mmp9	23	G	W	7	8	8	121375000	491260000	327490000	10606000	12753600	8111300	2903.29	2896.38	2916	18	24	13	3	230	0	0
EFGHALGLDHSSVPEALMYPMYR	sp|P14780|full_lenght_mmp9	8	H	F			8			16488000			2548300			4925.12			32	1	230	0	0	402	424	VAAH	FTEG
LGEHNIDVLEGNEQFINAAK	sp|TRYP_PIG|	24	R	L	11	6	7	182156600	67410000	60772000	49591900	11537000	12780500	4923.55	4812.83	4772.29	16	18	16	3	40	0	0
DGLLAHAFPPGPGIQGD	sp|P14780|full_lenght_mmp9	23	K	A	8	8	7	542800000	2077434500	228347200	38828000	73279200	24402000	5298.62	5356.62	5311.86	11	10	5	3	230	0	0	185	201	FDGK	AHFD
IITHPNFNGNTLDNDIMLIKLSSPATLNSR	sp|TRYP_PIG|	20	K	V	8	5	7	112526700	16616000	28861000	13705700	2665200	2993400	5249.5	4148.4	4456.86	48	38	36	3	40	0	0
LGEHNIDVLEGNEQFINAAKIITHPNFNGNTLDNDIMLIK	sp|TRYP_PIG|	16	R	L	4	5	7	4744000	6488000	4435300	984000	1353400	1009300	5581	5578	4780.86	27	19	44	3	40	0	0
VTMQNLNDR	sp|K1C10_HUMAN|	14	K	L	4	4	6	111730000	77230000	56370000	10772000	5705400	2582300	3345.25	3247.5	3197.5	8	8	6	3	42	0	0
NMQDMVEDYR	sp|K2C1_HUMAN|	22	K	N	7	9	6	33385000	52490000	31298000	3784400	6185500	2256000	3816	3912.33	3806.67	6	6	5	3	44	0	0
LKWHHHNITYWIQNYSEDLPR	sp|P14780|full_lenght_mmp9	15	D	A	5	4	6	59950800	7164000	17834000	5861200	1249100	2276200	4705.8	4655.75	4719.67	14	13	10	3	230	0	0	114	134	FEGD	AVID
DGLLAHAFPPGPGIQGDAH	sp|P14780|full_lenght_mmp9	17	K	F	5	6	6	71609000	340820000	364321000	7166900	19413000	24763500	4895.8	4919.67	4873.33	22	21	14	3	230	0	0	185	203	FDGK	FDDD
NVSTGDVNVEMNAAPGVDLTQLLNNMR	sp|K1C10_HUMAN|	21	R	S	5	10	6	6265000	15867300	4938600	1263300	2999500	996700	5561.6	5616.9	5545.5	15	22	19	3	42	0	0
DGLLAHAFPPGPGIQGDAHFDDDELWSLGKG	sp|P14780|full_lenght_mmp9	15	K	Q	1	8	6	2910000	97684400	106457000	204000	7414100	7228900	5514	5548.25	5502.83	7	33	32	3	230	0	0	185	215	FDGK	VVVP
GVAEHGDGYPFDGKDGLLAHAFPPGPGIQGDAHFDDDELWSLGK	sp|P14780|full_lenght_mmp9	10	F	G		4	6		2128300	6347600		205100	617600		4007.5	5323.33		21	24	2	230	0	0	171	214	VIQF	GVVV
HSSVPEALMYPMYR	sp|P14780|full_lenght_mmp9	6	D	F			6			14684000			1397900			4316.17			9	1	230	0	0	411	424	LGLD	FTEG
GHALGLDHSSVPEALMYPMYR	sp|P14780|full_lenght_mmp9	6	F	F			6			11416000			1546400			4581.33			29	1	230	0	0	404	424	AHEF	FTEG
GLDHSSVPEALMYPMYR	sp|P14780|full_lenght_mmp9	6	L	F			6			31098000			3759500			4624.67			29	1	230	0	0	408	424	GHAL	FTEG
FTEGPPLHK	sp|P14780|full_lenght_mmp9	7	R	D	1	1	5	4630000	123000000	21543584000	124000	2570000	567224900	3327	3343	3722.8	8	9	11	3	230	0	0	425	433	PMYR	DDVN
WIQNYSEDLPR	sp|P14780|full_lenght_mmp9	15	Y	A	3	7	5	3441900	1101599000	349316000	385300	124555700	57572000	4598.67	4640.29	3672.4	14	8	12	3	230	0	0	124	134	NITY	AVID
EGDLKWHHHNITYWIQNYSEDLPR	sp|P14780|full_lenght_mmp9	20	F	A	5	10	5	57573000	152482000	119790000	4952000	10434600	11074000	4863.6	4863.3	4787.2	26	10	22	3	230	0	0	111	134	FQTF	AVID
ADIVIQFGVAEHGDGYPFDGK	sp|P14780|full_lenght_mmp9	16	D	D	2	9	5	10400000	12995000	8128000	708000	1204600	670000	5046	5333	5168.8	14	5	5	3	230	0	0	164	184	YSRD	DGLL
DGLLAHAFPPGPGIQGDAHFD	sp|P14780|full_lenght_mmp9	15	K	D	5	5	5	41170000	172330000	153113000	2762000	14302000	7285100	5184.6	5200.8	5177.6	19	14	10	3	230	0	0	185	205	FDGK	DDEL
LMYPMYR	sp|P14780|full_lenght_mmp9	6	A	F		1	5		25800000	160260000		866000	6474000		3886	4056.2		7	7	2	230	0	0	418	424	VPEA	FTEG
FTEGPPLHKD	sp|P14780|full_lenght_mmp9	5	R	D			5			2541210000			66582400			3325.4			5	1	230	0	0	425	434	PMYR	DVNG
HEFGHALGLDHSSVPEALMYPMYR	sp|P14780|full_lenght_mmp9	5	A	F			5			4457000			942600			4582			21	1	230	0	0	401	424	LVAA	FTEG
AHEFGHALGLDHSSVPEALMYPMYR	sp|P14780|full_lenght_mmp9	5	A	F			5			4116000			727700			4670.2			21	1	230	0	0	400	424	FLVA	FTEG
VAAHEFGHALGLDHSSVPEALMYPMYR	sp|P14780|full_lenght_mmp9	5	L	F			5			3090000			709700			4711.2			31	1	230	0	0	398	424	SLFL	FTEG
LSSPATLNSR	sp|TRYP_PIG|	16	K	V	9	3	4	11625423000	13730000	17962000	868451600	1292000	2361800	3610.67	3629	3720.25	6	8	10	3	40	0	0
HHSSGFQTFEGDLK	sp|P14780|full_lenght_mmp9	17	H	W	9	4	4	400049000	5756000	133877200	76167000	447700	12633660	3840.89	3838.5	3824.5	12	16	23	3	230	0	0
GVAEHGDGYPFDGK	sp|P14780|full_lenght_mmp9	10	F	D	3	3	4	128700000	185350000	326380000	14049000	18396000	41147000	3718.33	3745.67	3727	15	17	10	3	230	0	0	171	184	VIQF	DGLL
QNYSEDLPR	sp|P14780|full_lenght_mmp9	10	L	A	3	3	4	41630000	20658000	12175100	3501200	1042300	946500	4398.33	4744.67	4504.25	9	9	7	3	230	0	0	126	134	TYWI	AVID
HSSGFQTFEGDLK	sp|P14780|full_lenght_mmp9	14	H	W	6	4	4	1039747000	411920000	6710000	181456700	49744700	940100	4101.33	4115.75	4115	11	11	12	3	230	0	0
IQNYSEDLPR	sp|P14780|full_lenght_mmp9	12	W	A	4	4	4	17913000	1246402000	11399000	4472700	58773000	953700	4368.25	4137.5	3134.75	8	9	8	3	230	0	0	125	134	ITYW	AVID
VATVSLPR	sp|TRYP_PIG|	9	R	S	2	3	4	14630000	76550000	12711150000	589000	8730000	844889000	4071.5	3936.67	3959	9	8	10	3	40	0	0
DGLLAHAFPPGPG	sp|P14780|full_lenght_mmp9	26	K	L	18	4	4	11583433000	73960000	38053000	652097500	3433000	2248700	5556.94	5125	5088.5	15	14	12	3	230	0	0	185	197	FDGK	IQGD
DGLLAHAFPPGPGIQGDAHFDD	sp|P14780|full_lenght_mmp9	12	K	D	3	5	4	11487000	117288000	118260000	875900	9923600	6014000	5105.33	5195.6	5179	8	11	5	3	230	0	0	185	206	FDGK	DELW
DGLLAHAFPPGPGIQGDAHF	sp|P14780|full_lenght_mmp9	13	K	D	5	4	4	27377000	21420000	12098000	2041200	1692800	1158600	5204	5258.75	5231.75	18	8	10	3	230	0	0	185	204	FDGK	DDDE
DADIVIQFGVAEHGDGYPFD	sp|P14780|full_lenght_mmp9	12	R	G	4	4	4	3601000	7510000	7713000	347000	1309700	952500	5864.5	5987.75	5944.75	7	6	16	3	230	0	0	163	182	VYSR	GKDG
GQGYSLFLVAAHEFGHALGLDHSSVPEA	sp|P14780|full_lenght_mmp9	23	K	L	3	16	4	309390000	12521843000	571783000	47389000	2108620200	156821200	5964.33	6109.88	5949.5	21	33	37	3	230	0	0
EALMYPMYR	sp|P14780|full_lenght_mmp9	4	P	F			4			10470000			1376000			4389.75			10	1	230	0	0	416	424	SSVP	FTEG
GYSLFLVAAHEFGHALGLDHSSVPEALMYPMYR	sp|P14780|full_lenght_mmp9	4	Q	F			4			2843400			673000			5905.25			14	1	230	0	0	392	424	CPDQ	FTEG
STMQELNSR	sp|K1C9_HUMAN|	8	K	L	3	2	3	88250000	43720000	34070000	4625000	1643000	1628100	2934.33	3025.5	2955.33	9	7	6	3	45	0	0
HHHHSSGFQTFEGDLK	sp|P14780|full_lenght_mmp9	13	H	W	7	3	3	304390000	65620000	36480000	9653400	2936000	2128000	3447.57	3489.33	3475	8	11	13	3	230	0	0
FSSCGGGGGSFGAGGGFGSR	sp|K2C1_HUMAN|	7	R	S	3	1	3	24207000	6860000	12256000	2246200	487000	1276300	4202.33	4159	4278	12	6	7	3	44	0	0
FGVAEHGDGYPFDGK	sp|P14780|full_lenght_mmp9	6	Q	D	1	2	3	7220000	9969000	8416000	903000	1369000	1640000	4187	4232	4207.67	18	23	19	3	230	0	0	170	184	IVIQ	DGLL
GFQTFEGDLK	sp|P14780|full_lenght_mmp9	8	S	W	4	1	3	1454547000	8520000	5353000	177449600	1340000	1120900	4454.75	4416	4642.67	10	10	7	3	230	0	0
SAVTPLTFTR	sp|P14780|full_lenght_mmp9	9	W	V	2	4	3	30989000	20469000	1725478000	6503100	2149800	214281600	4509	4837	4448.33	13	13	12	3	230	0	0	149	158	FALW	VYSR
LLVDACYSPVER	sp|P0A7Z4|RPOA_ECOLI	5	R	L	1	1	3	432000	814000	1611000	123000	153000	239100	4522	4513	4416.67	10	11	5	3	5	0	0
KWHHHNITYWIQNYSEDLPR	sp|P14780|full_lenght_mmp9	5	L	A	2		3	1276000		2387100	290000		471800	4524		5282	14		6	2	230	0	0	115	134	EGDL	AVID
AHFDDDELWSLGK	sp|P14780|full_lenght_mmp9	6	D	G	1	2	3	1350000	614000000	14825000	522000	113500000	3775600	4734	4740	4992	19	21	21	3	230	0	0	202	214	IQGD	GVVV
ELTTEIDNNIEQISSYK	sp|K1C10_HUMAN|	9	K	S	3	3	3	7449000	7168000	8049000	1252700	1069000	1338300	3292.67	3303	5053.67	13	9	17	3	42	0	0
IVIQFGVAEHGDGYPFDGK	sp|P14780|full_lenght_mmp9	10	D	D	3	4	3	4948000	28730000	14909000	814900	2295000	1568100	4912.67	4945.75	4880.33	11	17	21	3	230	0	0	166	184	RDAD	DGLL
YWIQNYSEDLPR	sp|P14780|full_lenght_mmp9	9	T	A	3	3	3	1554500	106987000	107320000	435600	13557500	17385200	5033.33	4936.33	4892.67	19	9	12	3	230	0	0	123	134	HNIT	AVID
GGGGSFGYSYGGGSGGGFSASSLGGGFGGGSR	sp|K1C9_HUMAN|	7	R	G	2	2	3	7800000	7100000	5790000	1971000	1195000	1016000	4941	4962	4917	31	25	19	3	45	0	0
DGLLAHAFPPG	sp|P14780|full_lenght_mmp9	11	K	P	5	3	3	101880000	55350000	54890000	7156000	2534000	3048000	5074.8	5030	4995	8	6	6	3	230	0	0	185	195	FDGK	PGIQ
GPGIQGDAHFDDDELWSLGK	sp|P14780|full_lenght_mmp9	7	P	G	1	3	3	983000	12443000	16031000	247000	1070000	1715900	4966	5002.33	4954	19	10	15	3	230	0	0	195	214	AFPP	GVVV
DAHFDDDELWSLGK	sp|P14780|full_lenght_mmp9	9	G	G	1	5	3	2120000	11435000	23841000	581000	1484300	3900500	4972	5024.6	4983.67	16	8	15	3	230	0	0	201	214	GIQG	GVVV
PGIQGDAHFDDDELWSLGK	sp|P14780|full_lenght_mmp9	9	G	G	1	5	3	327000	6149000	7838000	95000	896400	634100	4974	5229.6	4976.67	16	16	20	3	230	0	0	196	214	FPPG	GVVV
HNITYWIQNYSEDLPR	sp|P14780|full_lenght_mmp9	8	H	A	2	3	3	49680000	68381000	33095000	5494000	7096200	3085900	5061	5123.33	5052.67	11	10	10	3	230	0	0	119	134	KWHH	AVID
DGLLAHAFPPGPGIQGDAHFDDD	sp|P14780|full_lenght_mmp9	9	K	E	2	4	3	15530000	76050000	63840000	803000	5009000	3367000	5094	5190.25	5140.33	13	10	33	3	230	0	0	185	207	FDGK	ELWS
DGLLAHAFPPGP	sp|P14780|full_lenght_mmp9	9	K	G	5	1	3	171960000	3810000	8870000	12222000	237000	650000	5200.8	5157	5096.67	9	10	10	3	230	0	0	185	196	FDGK	GIQG
SSGFQTFEGDLKWHHHNITYWIQNYSEDLPR	sp|P14780|full_lenght_mmp9	6	H	A	2	1	3	8090000	424000	4321000	933000	98400	419300	5144	5132	5150.67	7	12	14	3	230	0	0
FDDDELWSLGK	sp|P14780|full_lenght_mmp9	7	H	G	1	3	3	26000000	358760000	196402000	6470000	63966000	38351000	5158	5189.33	5164.33	17	14	12	3	230	0	0	204	214	GDAH	GVVV
NYSPYYNTIDDLKDQIVDLTVGNNK	sp|K1C9_HUMAN|	9	K	T	3	3	3	5359600	15198000	3999000	1378000	2147500	708000	5723	5734	3807	9	14	6	3	45	0	0
DGLLAHAFPPGPGIQGDAHFDDDELWSLG	sp|P14780|full_lenght_mmp9	5	K	K	1	1	3	2090000	2500000	3308000	562000	1150000	874000	5884	5884	5853.33	10	16	8	3	230	0	0	185	213	FDGK	KGVV
ADLEMQIESLTEELAYLK	sp|K1C10_HUMAN|	9	K	K	2	4	3	320000	884000	716700	235000	595000	353300	3026	6049	6050	15	13	13	3	42	0	0
FTEGPPLHKDDVNGIRH	sp|P14780|full_lenght_mmp9	4	R	L		1	3		2030000	279000000		237000	31440000		3554	3549.67		21	7	2	230	0	0	425	441	PMYR	LYGP
WHHHNITYWIQNYSED	sp|P14780|full_lenght_mmp9	4	K	L		1	3		21800000	8029000		4840000	1759000		4487	4465.67		13	8	2	230	0	0	116	131	GDLK	LPRA
PGPGIQGDAHFDDDELWSLGK	sp|P14780|full_lenght_mmp9	4	P	G		1	3		389000	910500		251000	182400		5554	5323.33		6	12	2	230	0	0	194	214	HAFP	GVVV
GQGYSLFLVAAHEFGHALGLDHSSVPE	sp|P14780|full_lenght_mmp9	6	K	A		3	3		17480000	1079400		2586000	284000		5947.67	5951		10	19	2	230	0	0
GQGYSLFLVAAHEFGHALGLDHSSVPEALMYPM	sp|P14780|full_lenght_mmp9	6	K	Y		3	3		1473300	4060000		898200	2370000		6021.67	4022.67		35	30	2	230	0	0
GQGYSLFLVAAHEFGHALGLDHSSVPEALMYP	sp|P14780|full_lenght_mmp9	5	K	M		2	3		624200	428000		330600	171200		6027.5	6024.67		26	40	2	230	0	0
TEGPPLHK	sp|P14780|full_lenght_mmp9	3	F	D			3			1324450000			32477600			3106.67			6	1	230	0	0	426	433	MYRF	DDVN
TEGPPLHKDDVNGIR	sp|P14780|full_lenght_mmp9	3	F	H			3			98900000			7291000			3626.33			8	1	230	0	0	426	440	MYRF	HLYG
EGPPLHKDDVNGIR	sp|P14780|full_lenght_mmp9	3	T	H			3			84490000			6370200			3799			20	1	230	0	0	427	440	YRFT	HLYG
HALGLDHSSVPEALMYPMYR	sp|P14780|full_lenght_mmp9	3	G	F			3			3714000			494900			4592.33			25	1	230	0	0	405	424	HEFG	FTEG
MIAPILDEIADEYQGK	sp|P0AA25|THIO_ECOLI	3	K	L			3			1227000			245200			5537			9	1	3	0	0
YSLFLVAAHEFGHALGLDHSSVPEALMYPMYR	sp|P14780|full_lenght_mmp9	3	G	F			3			445000			174740			5899			20	1	230	0	0	393	424	PDQG	FTEG
NHEEEMKDLR	sp|K1C10_HUMAN|	5	K	N	2	1	2	1248000	257000	1480000	382700	148000	264700	2825	2816	2822.5	10	9	9	3	42	0	0
SKAEAESLYQSK	sp|K2C1_HUMAN|	6	K	Y	2	2	2	59500000	65000000	44400000	6910000	5930000	3790000	2951.5	2956	2958	16	10	9	3	44	0	0
DVDGAYMTK	sp|K2C1_HUMAN|	8	K	V	2	4	2	28300000	56400000	20800000	2290000	3836000	1375000	3348	3432	3348	9	10	8	3	44	0	0
GGSGGSHGGGSGFGGESGGSYGGGEEASGSGGGYGGGSGK	sp|K1C9_HUMAN|	3	R	S	1		2	5900000		2840000	798000		306000	3550		3552	8		5	2	45	0	0
HHHSSGFQTFEGDLK	sp|P14780|full_lenght_mmp9	10	H	W	5	3	2	302003000	127276000	79200000	30487600	6834100	4570000	3607.2	3617	3596	26	11	12	3	230	0	0
QTFEGDLK	sp|P14780|full_lenght_mmp9	6	F	W	2	2	2	902110000	1023400000	464600000	81873000	94090000	44490000	3672	3678	3671.5	9	11	12	3	230	0	0	108	115	LGRF	WHHH
IKFEMEQNLR	sp|K1C9_HUMAN|	5	R	Q	2	1	2	28500000	18900000	25460000	4730000	2840000	1984000	3864	4090	3870	14	15	14	3	45	0	0
TAAENDFVTLKK	sp|K22E_HUMAN|	6	R	D	2	2	2	18520000	41360000	23890000	3570000	4354000	2438000	3772	3777	3765.5	10	13	13	3	45	0	0
LKYENEVALR	sp|K1C10_HUMAN|	5	R	Q	1	2	2	2830000	72300000	56500000	686000	8850000	6750000	3772	3777	3761	11	16	16	3	42	0	0
DVDNAYMIK	sp|K22E_HUMAN|	7	K	V	2	3	2	6230000	16488000	15940000	899000	1433100	1561000	4031.5	4004.33	4029.5	9	9	8	3	45	0	0
DYQELMNVK	sp|K22E_HUMAN|	4	R	L	1	1	2	1280000	3350000	9350000	193000	417000	1085000	3909	4442	4169	8	10	7	3	45	0	0
TPLTFTR	sp|P14780|full_lenght_mmp9	9	V	V	5	2	2	163260000	43500000	33700000	14672000	3320000	3690000	5363	4908	4896	9	8	8	3	230	0	0	152	158	WSAV	VYSR
MTLDDFR	sp|K1C9_HUMAN|	9	R	L	4	3	2	70338000	37330000	26772000	7690300	6933000	2867900	4216.5	4257.33	4164	9	7	8	3	45	0	0
TSQNSELNNMQDLVEDYKK	sp|K22E_HUMAN|	8	R	K	2	4	2	9120000	4449000	5310000	1176000	896600	724000	4264.5	3457.75	4273	8	14	5	3	45	0	0
MSGECAPNVSVSVSTSHTTISGGGSR	sp|K2C1_HUMAN|	7	R	G	3	2	2	24980000	4370000	5110000	4100000	430000	801000	3960.67	3988	3986	11	16	13	3	44	0	0
IDDAFAR	sp|Q47083|CBL_ECOLI	6	R	K	2	2	2	429998000	362734000	299764000	12126000	10437000	11033000	4100.5	4190.5	4184	9	8	7	3	1	0	0	137	143	PRAV	AFAL
GDGYPFDGK	sp|P14780|full_lenght_mmp9	5	H	D	1	2	2	21100000	46530000	4264000	1790000	3879000	465600	3960	3917.5	3950.5	10	7	9	3	230	0	0	176	184	VAEH	DGLL
VQALEEANNDLENK	sp|K1C9_HUMAN|	6	K	L	2	2	2	14910000	19050000	19010000	1768000	3102000	1890000	3989.5	3997.5	3994	16	9	8	3	45	0	0
FEMEQNLR	sp|K1C9_HUMAN|	4	K	Q	1	1	2	1550000	1970000	4660000	233000	294000	285000	3997	4004	3674	7	6	7	3	45	0	0
FLEQQNQVLQTK	sp|K22E_HUMAN|	4	R	W	1	1	2	93500000	3070000	103282000	15800000	474000	13947900	4106	4129	4109	11	11	16	3	45	0	0
YEELQITAGR	sp|K2C1_HUMAN|	6	K	H	2	2	2	139367000	11280000	103333000	14142000	637000	9174100	4156	4215	4193	13	10	11	3	44	0	0
DYQELMNTK	sp|K2C1_HUMAN|	4	R	L	1	1	2	2710000	3390000	14490000	289000	466000	1590000	4156	3567	3856	9	6	5	3	44	0	0
WHHHNITYWIQ	sp|P14780|full_lenght_mmp9	5	K	N	2	1	2	96450000	41500000	132800000	5260000	4420000	5800000	4158.5	4208	4183	6	13	14	3	230	0	0	116	126	GDLK	NYSE
QISNLQQSISDAEQR	sp|K2C1_HUMAN|	6	K	G	2	2	2	2220000	10490000	8430000	384000	2229000	1900000	4307	4309	4297	16	10	16	3	44	0	0
SGFQTFEGDLK	sp|P14780|full_lenght_mmp9	4	S	W	1	1	2	27800000	2770000	286000000	4830000	331000	49000000	4479	4461	4486	15	12	15	3	230	0	0
NKLNDLEDALQQAK	sp|K2C1_HUMAN|	5	K	E	1	2	2	89800	8990000	2555000	28900	1287000	614000	4542	4543	4540.5	14	14	15	3	44	0	0
HHHNITYWIQNYSEDLPR	sp|P14780|full_lenght_mmp9	10	W	A	6	2	2	20205500	11872000	7214000	2628300	1954000	1378800	4653.83	4573	4567	13	11	17	3	230	0	0	117	134	DLKW	AVID
GSLGGGFSSGGFSGGSFSR	sp|K1C10_HUMAN|	5	K	G	1	2	2	11500000	18528000	13894000	2110000	3340600	1955000	4595	4599	4593	25	23	26	3	42	0	0
HHNITYWIQNYSEDLPR	sp|P14780|full_lenght_mmp9	15	H	A	6	7	2	20268700	369117700	3866700	1994900	19784500	443600	4773.83	4792.57	4742.5	12	22	22	3	230	0	0	118	134	LKWH	AVID
DELWSLGK	sp|P14780|full_lenght_mmp9	5	D	G	1	2	2	5430000	505500000	372440000	1530000	56453000	38126000	4777	4900.5	4875.5	9	8	8	3	230	0	0	207	214	HFDD	GVVV
GDAHFDDDELWSLGK	sp|P14780|full_lenght_mmp9	7	Q	G	1	4	2	2710000	11405100	4231000	553000	1784600	1375900	4832	4919.75	4857.5	13	10	16	3	230	0	0	200	214	PGIQ	GVVV
IQVRLGEHNIDVLEGNEQFINAAK	sp|TRYP_PIG|	7	R	L	2	3	2	18650000	8192000	6016000	3012000	1218000	1610000	4840	4842.67	4796	23	17	11	3	40	0	0
IQGDAHFDDDELWSLGK	sp|P14780|full_lenght_mmp9	5	G	G	1	2	2	299000	19700000	14600000	70700	3688000	2636000	4886	4889	4850	18	12	15	3	230	0	0	198	214	PGPG	GVVV
SISISVAGGGGGFGAAGGFGGR	sp|K22E_HUMAN|	7	K	G	1	4	2	1730000	4060700	1723000	237000	516100	236200	4896	4972.5	4883.5	14	9	8	3	45	0	0
SLNNQFASFIDKVR	sp|K2C1_HUMAN|	6	K	F	2	2	2	4007000	17010000	6729000	1054000	3171000	1581000	4897.5	4905	4865	26	15	25	3	44	0	0
FNGNTLDNDIMLIK	sp|TRYP_PIG|	7	N	L	2	3	2	2709000	1830000	3320000	591000	477000	594000	4995	5042.67	5075	12	12	12	3	40	0	0
QTFEGDLKWHHHNITYWIQNYSEDLPR	sp|P14780|full_lenght_mmp9	5	F	A	1	2	2	1150000	3710000	3380000	92800	288600	241000	4929	4987	4929	7	10	7	3	230	0	0	108	134	LGRF	AVID
GSGFGGGSGFGGGSGFSGGGFGGGGFGGGR	sp|K22E_HUMAN|	6	G	F	2	2	2	3720000	5860000	7270000	1016000	1186000	1240000	4940	4955	4914	15	14	14	3	45	0	0
HSSGFQTFEGDLKWHHHNITYWIQNYSEDLPR	sp|P14780|full_lenght_mmp9	7	H	A	3	2	2	29393000	1876000	1541000	2237000	188800	173100	4988.33	5025.5	4993	18	13	12	3	230	0	0
DGLLAHAFPP	sp|P14780|full_lenght_mmp9	6	K	G	2	2	2	17310000	5609000	22480000	1142000	492700	1312000	5049	5103.5	5025.5	9	10	7	3	230	0	0	185	194	FDGK	GPGI
GQGYSLFLVAAH	sp|P14780|full_lenght_mmp9	6	K	E	2	2	2	86175000	148280000	83859000	20843000	31997000	14471000	5088	5109.5	5076.5	15	15	15	3	230	0	0
DDELWSLGK	sp|P14780|full_lenght_mmp9	6	D	G	1	3	2	243000	220270000	18800000	58800	32003000	7515000	5088	5006.33	4985.5	9	10	10	3	230	0	0	206	214	AHFD	GVVV
ITYWIQNYSEDLPR	sp|P14780|full_lenght_mmp9	8	N	A	3	3	2	204484900	287680000	88800000	30784900	34111000	14430000	5192.67	5191.67	5166	14	14	13	3	230	0	0	121	134	HHHN	AVID
NKLNDLEEALQQAKEDLAR	sp|K22E_HUMAN|	4	R	L	1	1	2	202000	707000	775000	43200	108000	162800	5155	5171	5159	12	13	16	3	45	0	0
ALWSAVTPLTFTR	sp|P14780|full_lenght_mmp9	6	F	V	3	1	2	821516000	37300000	3567300	155491000	7650000	1311400	5358.67	5471	5434.5	12	17	16	3	230	0	0	146	158	ARAF	VYSR
QEIECQNQEYSLLLSIK	sp|K1C9_HUMAN|	6	R	M	1	3	2	124000	1291000	784000	52900	182400	113400	5183	5205.33	5183	8	8	15	3	45	0	0
DGLLAHAFPPGPGIQ	sp|P14780|full_lenght_mmp9	17	K	G	13	2	2	9589216000	9871000	20670000	525143800	1031000	1360000	5503.92	5337.5	5240	12	17	14	3	230	0	0	185	199	FDGK	GDAH
DADIVIQFGVAEH	sp|P14780|full_lenght_mmp9	16	R	G	12	2	2	21034000	541000	788000	2385000	101000	142200	5481.42	5751.5	5409.5	15	8	9	3	230	0	0	163	175	VYSR	GDGY
GQGYSLFLVAAHEFGHA	sp|P14780|full_lenght_mmp9	7	K	L	2	3	2	9436000	43849000	1408000	2044000	6471000	209600	5311	5325.67	5297	21	13	11	3	230	0	0
DIENQYETQITQIEHEVSSSGQEVQSSAK	sp|K1C9_HUMAN|	7	K	E	3	2	2	25298000	934000	5032900	3297600	146800	810000	5327	5351	5326	10	5	12	3	45	0	0
DADIVIQFGVAEHGD	sp|P14780|full_lenght_mmp9	7	R	G	3	2	2	17190000	674000	115700	1055000	92500	36600	5389	5774	5670.5	13	9	7	3	230	0	0	163	177	VYSR	GYPF
NITYWIQNYSEDLPR	sp|P14780|full_lenght_mmp9	8	H	A	3	3	2	90779000	17049800	9413000	12334400	2203200	1550000	5391	5438.33	5392	12	14	14	3	230	0	0	120	134	WHHH	AVID
FALWSAVTPLTFTR	sp|P14780|full_lenght_mmp9	10	A	V	5	3	2	65010000	67704000	5648000	12049600	19096100	1905700	5746.6	5686	5812	12	9	19	3	230	0	0	145	158	FARA	VYSR
RAFALWSAVTPLTFTR	sp|P14780|full_lenght_mmp9	4	A	V	1	1	2	598000	232000	551000	110000	200000	321700	5372	6165	5765	11	9	11	3	230	0	0	143	158	DAFA	VYSR
THNLEPYFESFINNLR	sp|K2C1_HUMAN|	7	R	R	2	3	2	1654000	8422000	6440000	228900	1286000	1316000	5429.5	5443.33	5419	8	19	26	3	44	0	0
NVQALEIELQSQLALK	sp|K1C10_HUMAN|	6	R	Q	2	2	2	1078000	4980000	3160000	179200	1251000	642000	5457	5472	5451.5	13	18	15	3	42	0	0
DADIVIQFGVAEHGDGY	sp|P14780|full_lenght_mmp9	4	R	P	1	1	2	332000	59200	326200	55400	21600	52100	5459	5726	5686.5	5	8	8	3	230	0	0	163	179	VYSR	PFDG
NLDLDSIIAEVK	sp|K22E_HUMAN|	5	R	A	2	1	2	15813000	901000	4859000	4088000	486000	2805100	5574	5582	5558	10	16	15	3	45	0	0
SLDLDSIIAEVK	sp|K2C1_HUMAN|	5	R	A	2	1	2	46370000	571000	3004300	11484000	113000	1194000	5576	5589	5560	13	13	13	3	44	0	0
FGGFGGPGGVGGLGGPGGFGPGGYPGGIHEVSVNQSLLQPLNVK	sp|K22E_HUMAN|	6	R	V	2	2	2	1655000	2800000	2286000	298000	666000	414000	5586	5589	5566	20	21	33	3	45	0	0
GQGYSLFLVAAHEFGHAL	sp|P14780|full_lenght_mmp9	6	K	G	2	2	2	30810000	372400000	63260000	4808000	48180000	15320000	5604	5608	5587	16	26	26	3	230	0	0
GQGYSLFLVAAHEFGHALG	sp|P14780|full_lenght_mmp9	7	K	L	3	2	2	222620000	1433000000	23080000	51670000	321200000	3900000	5618	5623	5596.5	22	24	12	3	230	0	0
ADLEMQIESLTEELAYLKK	sp|K1C10_HUMAN|	6	K	N	1	3	2	1640000	5015000	20600000	350000	1229600	2560000	5856	5858	5866	12	24	22	3	42	0	0
GQGYSLFLVAAHEFGHALGLDHS	sp|P14780|full_lenght_mmp9	8	K	S	3	3	2	4918200	12199000	11380000	1260500	2198800	2904000	5951.33	5990.33	5980	14	15	29	3	230	0	0
GQGYSLFLVAAHEFGHALGLDH	sp|P14780|full_lenght_mmp9	8	K	S	3	3	2	16530000	40390000	28598000	4630000	7434000	9525000	5955.33	5993	5988	13	39	35	3	230	0	0
GQGYSLFLVAAHEFGHALGLDHSSV	sp|P14780|full_lenght_mmp9	5	K	P	1	2	2	1380000	48650000	631000	248000	8640000	139300	5978	5975.5	5964.5	7	37	33	3	230	0	0
AVIDDAFARAFALWSAVTPLTFTR	sp|P14780|full_lenght_mmp9	7	R	V	2	3	2	1009000	16433000	7024000	871000	13903000	4288000	6065	6063	6062	28	43	43	3	230	0	0	135	158	DLPR	VYSR
FTEGPPLHKDD	sp|P14780|full_lenght_mmp9	3	R	V		1	2		779000	697000000		44100	21260000		3455	3423		8	7	2	230	0	0	425	435	PMYR	VNGI
TNAENEFVTIKK	sp|K2C1_HUMAN|	4	R	D		2	2		101500000	32860000		10070000	7930000		3733	3724		8	22	2	44	0	0
IQFGVAEHGDGYPFDGK	sp|P14780|full_lenght_mmp9	3	V	D		1	2		398000	14110000		155000	2320000		4499	4497.5		12	20	2	230	0	0	168	184	ADIV	DGLL
GIQGDAHFDDDELWSLGK	sp|P14780|full_lenght_mmp9	3	P	G		1	2		1940000	3688000		218000	466000		4950	4907.5		13	14	2	230	0	0	197	214	PPGP	GVVV
DDDELWSLGK	sp|P14780|full_lenght_mmp9	3	F	G		1	2		6760000	19208000		980000	2493200		5005	5072.5		10	13	2	230	0	0	205	214	DAHF	GVVV
HAFPPGPGIQGDAHFDDDELWSLGK	sp|P14780|full_lenght_mmp9	3	A	G		1	2		807000	1468000		83600	204300		5017	4935		10	8	2	230	0	0	190	214	GLLA	GVVV
GKDGLLAHAFPPGPGIQGDAHFDDDELWSLGK	sp|P14780|full_lenght_mmp9	4	D	G		2	2		8660000	10784000		993400	746600		5177	5159.5		47	31	2	230	0	0	183	214	YPFD	GVVV
LLAHAFPPGPGIQGDAHFDDDELWSLGK	sp|P14780|full_lenght_mmp9	4	G	G		2	2		8140000	3540000		533000	353000		5180.5	5156.5		29	20	2	230	0	0	187	214	GKDG	GVVV
AHAFPPGPGIQGDAHFDDDELWSLGK	sp|P14780|full_lenght_mmp9	3	L	G		1	2		1610000	1936000		127000	187700		5351	5344		9	10	2	230	0	0	189	214	DGLL	GVVV
DDVNGIR	sp|P14780|full_lenght_mmp9	2	K	H			2			2205000000			144400000			3072			7	1	230	0	0	434	440	PLHK	HLYG
ALMYPMYR	sp|P14780|full_lenght_mmp9	2	E	F			2			9690000			1075000			4230			6	1	230	0	0	417	424	SVPE	FTEG
DHSSVPEALMYPMYR	sp|P14780|full_lenght_mmp9	2	L	F			2			1341000			160500			4428			11	1	230	0	0	410	424	ALGL	FTEG
SVPEALMYPMYR	sp|P14780|full_lenght_mmp9	2	S	F			2			6526000			587200			4442			8	1	230	0	0	413	424	LDHS	FTEG
AAHEFGHALGLDHSSVPEALMYPMYR	sp|P14780|full_lenght_mmp9	2	V	F			2			323000			75700			4715			14	1	230	0	0	399	424	LFLV	FTEG
FLAETDQGPVPVEITAVEDDHVVVDGNHMLAGQNLK	sp|P0A9K9|SLYD_ECOLI	2	R	F			2			1171000			214300			5061.5			17	1	4	0	0
VLIEATSNQVNQFGGYTGMTPADFR	sp|P0C8J8|GATZ_ECOLI	2	K	E			2			672900			145900			5100.5			10	1	5	0	0
DGKDGLLAHAFPPGPGIQGDAHFDDDELWSLGK	sp|P14780|full_lenght_mmp9	2	F	G			2			26820000			3005000			5546			28	1	230	0	0	182	214	GYPF	GVVV
YCVQLSQIQAQISALEEQLQQIR	sp|K1C10_HUMAN|	2	R	A			2			1129000			618400			6038			28	1	42	0	0
SRSGGGGGGGLGSGGSIR	sp|K1C9_HUMAN|	2	L	S	1		1	4320000		1420000	1390000		234000	2826		2823	17		11	2	45	0	0
SSPATLNSR	sp|TRYP_PIG|	3	L	V	1	1	1	1780000	705000	1420000	486000	150000	174000	2826	2815	2813	7	7	6	3	40	0	0
NKYEDEINKR	sp|K2C1_HUMAN|	4	R	T	2	1	1	66530000	85200000	36700000	6670000	6300000	4000000	2880.5	2873	2882	17	15	17	3	44	0	0
GGSGGSYGGGGSGGGYGGGSGSR	sp|K1C9_HUMAN|	3	R	G	1	1	1	27600000	32400000	24100000	6760000	4210000	4050000	2900	2895	2900	24	12	23	3	45	0	0
SGGSGGNYGGGSGSGGGSGGGYGGGSGSR	sp|K1C9_HUMAN|	6	H	G	2	3	1	1018000	1429000	330000	346400	274200	86000	2897	2892.67	2897	23	6	7	3	45	0	0
WHHHNITY	sp|P14780|full_lenght_mmp9	3	K	W	1	1	1	17900000	54600000	24400000	3280000	5750000	3290000	2901	2895	2903	11	9	11	3	230	0	0	116	123	GDLK	WIQN
KLLEGEECR	sp|K22E_HUMAN|	2	R	M	1		1	401000		321000	90900		79800	2904		2907	6		7	2	45	0	0
GSSSGGGYSSGSSSYGSGGR	sp|K22E_HUMAN|	3	R	Q	1	1	1	3210000	7770000	7770000	1050000	1070000	996000	2916	2915	2918	18	13	13	3	45	0	0
GGSGGGGSISGGGYGSGGGSGGR	sp|K22E_HUMAN|	2	R	Y	1		1	6560000		6660000	446000		402000	2982		2990	8		6	2	45	0	0
GGGGGGGLGSGGSIR	sp|K1C9_HUMAN|	3	S	S	1	1	1	10200000	3060000	1940000	425000	139000	100000	3096	3109	3102	15	8	10	3	45	0	0
SGGGGGGGLGSGGSIR	sp|K1C9_HUMAN|	3	R	S	1	1	1	86500000	57400000	47800000	4230000	2290000	2130000	3109	3122	3114	22	17	18	3	45	0	0
SQYEQLAEQNRK	sp|K1C10_HUMAN|	3	R	D	1	1	1	61600000	90800000	69100000	1950000	2770000	2130000	3151	3178	3158	20	19	18	3	42	0	0
RSTSSFSCLSR	sp|K22E_HUMAN|	2	R	H	1		1	2490000		5040000	122000		216000	3237		3224	9		11	2	45	0	0
HGGGGGGFGGGGFGSR	sp|K22E_HUMAN|	3	R	S	1	1	1	32400000	39400000	58900000	1290000	1160000	2520000	3260	3282	3250	18	12	14	3	45	0	0
LLEGEECR	sp|K22E_HUMAN|	3	K	M	1	1	1	12100000	5140000	40100000	612000	209000	1520000	3261	3272	3257	9	5	7	3	45	0	0
YSEDLPR	sp|P14780|full_lenght_mmp9	9	N	A	6	2	1	3907590000	573230000	400000000	295969100	46293600	28900000	3656.83	3592	3562	7	6	7	3	230	0	0	128	134	WIQN	AVID
SLLEGEGSSGGGGR	sp|K1C10_HUMAN|	3	R	G	1	1	1	33700000	38900000	43400000	4580000	3600000	4060000	3550	3561	3548	14	9	9	3	42	0	0
SPATLNSR	sp|TRYP_PIG|	2	S	V	1		1	4590000		2510000	482000		187000	3563		3566	11		10	2	40	0	0
TFEGDLK	sp|P14780|full_lenght_mmp9	3	Q	W	1	1	1	356000000	3120000	1720000	23000000	208000	136000	3551	3592	3614	9	6	7	3	230	0	0	109	115	GRFQ	WHHH
VAEHGDGYPFDGK	sp|P14780|full_lenght_mmp9	7	G	D	3	3	1	25230000	49600000	43000000	4195000	4667000	4570000	3608.67	3618.33	3589	12	12	12	3	230	0	0	172	184	IQFG	DGLL
TLLEGEESR	sp|K2C1_HUMAN|	3	R	M	1	1	1	86700000	127000000	124000000	6940000	8550000	7130000	3594	3605	3597	10	11	10	3	44	0	0
GFSSGSAVVSGGSR	sp|K22E_HUMAN|	3	R	R	1	1	1	33700000	47300000	58200000	3720000	4190000	5080000	3605	3612	3612	14	9	8	3	45	0	0
VDPEIQNVK	sp|K22E_HUMAN|	3	K	A	1	1	1	35400000	57600000	59100000	4260000	5430000	5460000	3603	3612	3608	11	11	11	3	45	0	0
FTEGPPLHKDDVNG	sp|P14780|full_lenght_mmp9	3	R	L	1	1	1	8730000	28800000	2170000	768000	1640000	334000	3620	3626	3610	13	10	9	3	230	0	0	425	438	PMYR	IRHL
SQYEQLAEQNR	sp|K1C10_HUMAN|	5	R	K	2	2	1	26330000	18210000	5970000	2564000	2163000	864000	3641.5	3650	3646	7	5	9	3	42	0	0
IAYNVEAAR	sp|P0A7Z4|RPOA_ECOLI	3	R	V	1	1	1	567000	1110000	1620000	80700	59500	121000	3713	3680	3668	8	7	8	3	5	0	0
NYSEDLPR	sp|P14780|full_lenght_mmp9	3	Q	A	1	1	1	604000000	218000000	545000000	42900000	13400000	27000000	3738	3741	3737	9	9	9	3	230	0	0	127	134	YWIQ	AVID
STSSFSCLSR	sp|K22E_HUMAN|	3	R	H	1	1	1	21200000	8050000	53200000	2700000	813000	5020000	3756	3762	3754	12	9	9	3	45	0	0
FESNFNTQATNR	sp|LYSC_CHICK|	3	K	N	1	1	1	5720000	10600000	9600000	801000	1050000	1200000	3757	3760	3753	11	7	12	3	6	0	0
LENEIQTYR	sp|K1C10_HUMAN|	3	R	S	1	1	1	5750000	28300000	60000000	1570000	3090000	6640000	3784	3788	3779	10	10	10	3	42	0	0
WHHHNITYW	sp|P14780|full_lenght_mmp9	5	K	L	2	2	1	97350000	125000000	45400000	4522000	4033000	1800000	3845	3855.5	3827	14	12	12	3	230	0	0	116	124	GDLK	IQNY
YEAGEIVASAR	sp|P39830|YBAL_ECOLI	2	G	A	1		1	7650000		2200000	1220000		242000	3909		3903	7		6	2	1	0	0
ALEESNYELEGK	sp|K1C10_HUMAN|	3	R	L	1	1	1	52000000	47800000	54300000	11400000	8910000	12800000	3933	3943	3939	11	7	10	3	42	0	0
SSYPGQITGN	sp|TRYP_PIG|	4	K	M	2	1	1	127000000	33700000	27400000	12940000	3300000	2290000	3978	3983	3979	14	15	13	3	40	0	0
VEIDPEIQK	sp|K2C1_HUMAN|	2	N	V	1		1	636000		334000	101000		49700	3984		3982	7		6	2	44	0	0
QEYEQLIAK	sp|K1C9_HUMAN|	3	R	N	1	1	1	25600000	38200000	14300000	3920000	5430000	2040000	4019	4025	4022	9	9	8	3	45	0	0
QVLDNLTMEK	sp|K1C9_HUMAN|	7	R	S	2	4	1	36990000	60920000	17500000	3390000	5562000	1700000	4154.5	4172.5	4030	7	9	14	3	45	0	0
ALEEANADLEVK	sp|K1C15_SHEEP|	3	R	L	1	1	1	19800000	9300000	4420000	1360000	780000	544000	4022	4042	4041	15	14	13	3	3	0	0
QGVDADINGLR	sp|K1C9_HUMAN|	3	R	Q	1	1	1	32400000	46700000	26300000	8380000	9030000	4740000	4086	4093	4090	15	12	15	3	45	0	0
FQTFEGDLK	sp|P14780|full_lenght_mmp9	9	G	W	6	2	1	6120204000	359867000	176000000	700297700	36015000	21500000	4315.33	4196.5	4257	10	8	10	3	230	0	0	107	115	DLGR	WHHH
NVQDAIADAEQR	sp|K22E_HUMAN|	3	K	G	1	1	1	4760000	9120000	15400000	649000	1420000	1750000	4124	4130	4125	11	10	10	3	45	0	0
VGEEVEIVGIKETQK	sp|P0CE47|EFTU1_ECOLI	2	K	S	1		1	2120000		1660000	367000		204000	4126		4125	20		10	2	12	0	0
FVVEGDLR	sp|P0A7S9|RS13_ECOLI	3	K	R	1	1	1	807000	742000	642000	109000	147000	96100	4139	4145	4141	7	7	7	3	4	0	0
GYRPQFYFR	sp|P0CE47|EFTU1_ECOLI	3	K	T	1	1	1	830000	1470000	3100000	137000	146000	441000	4167	4176	4166	9	8	9	3	12	0	0
FASFLDK	DECOY0_sp_2849	3	E	G	1	1	1	30400000	50200000	33900000	4170000	6810000	4150000	4179	4187	4177	7	5	7	3	1	0	0
VTPLTFTR	sp|P14780|full_lenght_mmp9	5	A	V	2	2	1	144850000	1051820000	37600000	20907000	119234000	6270000	4315	4312.5	4214	7	7	6	3	230	0	0	151	158	LWSA	VYSR
VLEGNEQFINAAK	sp|TRYP_PIG|	3	D	L	1	1	1	3180000	1070000	1300000	477000	154000	191000	4217	4224	4211	7	7	7	3	40	0	0
TAAENDFVTLK	sp|K22E_HUMAN|	3	R	K	1	1	1	6370000	11700000	17000000	887000	1350000	1220000	4218	4225	4227	12	13	13	3	45	0	0
DYSPYFK	sp|K1C15_SHEEP|	3	R	T	1	1	1	1270000	5720000	2200000	172000	595000	348000	4217	4224	4214	5	6	7	3	3	0	0
SKAEAESLYQSKYEELQITAGR	sp|K2C1_HUMAN|	2	K	H	1		1	64400		252000	41400		51800	4273		4270	10		10	2	44	0	0
GGGFSSGGFSGGSFSR	sp|K1C10_HUMAN|	3	L	G	1	1	1	3160000	3330000	1700000	457000	511000	263000	4281	4287	4274	16	15	15	3	42	0	0
ISSSKGSLGGGFSSGGFSGGSFSR	sp|K1C10_HUMAN|	3	R	G	1	1	1	458000	739000	528000	123000	96900	76200	4286	4285	4278	12	5	7	3	42	0	0
YAGVGDIIK	sp|P0ADY3|RL14_ECOLI	3	R	L	1	1	1	2060000	1540000	612000	492000	389000	161000	4298	4302	4290	9	8	7	3	1	0	0
SGGGFSSGSAGIINYQR	sp|K2C1_HUMAN|	3	R	R	1	1	1	2130000	1550000	951000	418000	382000	252000	4307	4307	4295	13	15	15	3	44	0	0
TLLDIDNTR	sp|K1C9_HUMAN|	4	K	M	1	2	1	97300000	96740000	51500000	8910000	10055000	4280000	4346	4371.5	4336	10	6	5	3	45	0	0
AVTPLTFTR	sp|P14780|full_lenght_mmp9	3	S	V	1	1	1	758000000	182000000	405000000	50700000	19700000	28900000	4362	4359	4355	9	10	9	3	230	0	0	150	158	ALWS	VYSR
LGEHNIDVLEGNEQ	sp|TRYP_PIG|	3	R	F	1	1	1	8940000	1700000	5200000	1110000	316000	478000	4373	4362	4359	15	8	12	3	40	0	0
NVQDAIADAEQRGEHALK	sp|K22E_HUMAN|	4	K	D	1	2	1	213000	4170000	1220000	54800	432000	185000	4468	4441.5	4443	12	11	10	3	45	0	0
LALDVEIATYRK	sp|K22E_HUMAN|	3	K	L	1	1	1	1260000	1730000	2010000	258000	167000	219000	4492	4465	4463	13	10	9	3	45	0	0
SLVNLGGSKSISISVAR	sp|K2C1_HUMAN|	3	R	G	1	1	1	17400000	1690000	2260000	3610000	270000	426000	4492	4475	4474	27	15	21	3	44	0	0
SSGFQTFEGDLK	sp|P14780|full_lenght_mmp9	6	H	W	1	4	1	3390000000	3705740000	2930000000	706000000	565243000	370000000	4507	4467.25	4493	13	11	15	3	230	0	0
VGEEVEIVGIK	sp|P0CE47|EFTU1_ECOLI	3	K	E	1	1	1	4120000	468000	3870000	941000	143000	736000	4499	4487	4484	15	11	11	3	12	0	0
AETLYYIVK	sp|P0ACJ8|CRP_ECOLI	3	K	G	1	1	1	314000	358000	3020000	100000	66300	516000	4514	4506	4503	9	7	9	3	5	0	0
DAEAWFNEK	sp|K1C10_HUMAN|	3	K	S	1	1	1	20000000	39400000	47900000	5930000	5820000	6790000	4522	4513	4509	11	10	13	3	42	0	0
NVQDAIADAEQRGEHALKDAR	sp|K22E_HUMAN|	3	K	N	1	1	1	112000	1070000	737000	32200	155000	131000	4538	4541	4544	12	16	10	3	45	0	0
LNDLEDALQQAK	sp|K2C1_HUMAN|	3	K	E	1	1	1	417000	6910000	7520000	126000	1050000	1430000	4552	4550	4549	14	13	14	3	44	0	0
IITHPNFNGNTLDNDIM	sp|TRYP_PIG|	4	K	L	3		1	774000		149000	229800		33400	4665.33		4843	9		5	2	40	0	0
LEKEIETYHNLLEGGQEDFESSGAGK	sp|K1C9_HUMAN|	3	R	L	1	1	1	259000	298000	179000	52800	66200	31500	4591	4594	4589	15	20	14	3	45	0	0
GDLKWHHHNITYWIQNYSEDLPR	sp|P14780|full_lenght_mmp9	2	E	A	1		1	0		0	0		0	0		0	9		10	2	230	0	0	112	134	QTFE	AVID
GNTLDNDIMLIK	sp|TRYP_PIG|	4	N	L	2	1	1	5841000	330000	874000	1053000	95400	196000	4768.5	4883	4851	10	6	8	3	40	0	0
DWYVVDATGK	sp|P0AA10|RL13_ECOLI	2	R	T	1		1	134000		3330000	86200		525000	4689		4683	5		11	2	5	0	0
AETECQNTEYQQLLDIK	sp|K1C10_HUMAN|	3	R	L	1	1	1	2410000	1980000	2570000	462000	324000	790000	4836	4837	4804	14	10	20	3	42	0	0
VGPALTFALR	sp|P0C8J8|GATZ_ECOLI	3	K	E	1	1	1	3020000	1810000	3140000	532000	256000	714000	4859	4861	4829	11	10	12	3	5	0	0
IDVLEGNEQFINAAK	sp|TRYP_PIG|	3	N	L	1	1	1	1300000	448000	538000	332000	90000	117000	4864	4861	4826	12	9	14	3	40	0	0
SLNNQFASFIDK	sp|K2C1_HUMAN|	3	K	V	1	1	1	50900000	83400000	45300000	10100000	13900000	8240000	4869	4868	4837	14	13	14	3	44	0	0
LASYLDKVQALEEANNDLENK	sp|K1C9_HUMAN|	6	R	L	3	2	1	10304000	6133000	2890000	2594000	1049900	543000	4869.67	4871	4827	20	21	18	3	45	0	0
HHSSGFQTFEGDLKWHHHNITYWIQNYSEDLPR	sp|P14780|full_lenght_mmp9	4	H	A	2	1	1	2454000	435000	334000	362000	59200	51600	4897.5	4926	4871	10	6	8	3	230	0	0
HGVQELEIELQSQLSK	sp|K1C9_HUMAN|	6	R	K	2	3	1	3539000	22871000	5390000	712000	2680800	842000	4901	4924.33	4867	28	21	19	3	45	0	0
NIDVLEGNEQFINAAK	sp|TRYP_PIG|	3	H	L	1	1	1	2930000	2710000	1580000	758000	516000	466000	4915	4922	4885	20	9	14	3	40	0	0
TSQNSELNNMQDLVEDYK	sp|K22E_HUMAN|	3	R	K	1	1	1	241000	510000	346000	56800	60100	60800	4953	4974	4932	13	11	10	3	45	0	0
TLDNDIMLIKLSSPATLNSR	sp|TRYP_PIG|	4	N	V	2	1	1	907000	224000	1010000	138900	65900	171000	5043.5	5151	5129	15	10	13	3	40	0	0
LGEHNIDVLEGNEQFIN	sp|TRYP_PIG|	3	R	A	1	1	1	3080000	4560000	3940000	785000	519000	690000	4970	4994	4950	14	5	7	3	40	0	0
TYWIQNYSEDLPR	sp|P14780|full_lenght_mmp9	3	L	A	2		1	33790000		149000	3005000		23700	5119.5		5097	16		6	2	230	0	0	122	134	HHNI	AVID
SLVGLGGTKSISISVAGGGGGFGAAGGFGGR	sp|K22E_HUMAN|	3	R	G	1	1	1	1050000	560000	578000	204000	69300	88000	5005	5044	4997	17	15	14	3	45	0	0
EGVVFLLWGSHAQK	sp|P12295|UNG_ECOLI	2	R	K	1		1	594000		499000	219000		90000	5023		5009	12		13	2	5	0	0
DGLLAHAFP	sp|P14780|full_lenght_mmp9	3	K	P	1	1	1	11200000	4630000	4480000	1120000	393000	358000	5046	5068	5033	8	8	9	3	230	0	0	185	193	FDGK	PGPG
VLYDAEISQIHQSVTDTNVILSMDNSR	sp|K22E_HUMAN|	6	K	N	3	2	1	969000	5070000	1100000	351400	826000	266000	5207.33	5195	5277	18	20	12	3	45	0	0
LGEHNIDVLEGNEQFINAA	sp|TRYP_PIG|	2	R	K	1		1	536000		1980000	198000		258000	5076		5066	9		10	2	40	0	0
RTHNLEPYFESFINNLR	sp|K2C1_HUMAN|	4	T	R	1	2	1	601000	2169000	958000	111000	364100	81900	5090	5119.5	5087	15	15	8	3	44	0	0
GQGYSLFLVAAHE	sp|P14780|full_lenght_mmp9	3	K	F	1	1	1	1140000	10900000	7500000	402000	2630000	1080000	5101	5123	5093	13	16	15	3	230	0	0
NKLNDLEDALQQAKEDLAR	sp|K2C1_HUMAN|	3	K	L	1	1	1	435000	1630000	2170000	89700	342000	345000	5109	5132	5111	18	26	14	3	44	0	0
DGLLAHAFPPGPGIQGDAHFDDDE	sp|P14780|full_lenght_mmp9	9	K	L	7	1	1	171117000	1180000	1600000	10200100	159000	197000	5206.71	5151	5138	6	28	18	3	230	0	0	185	208	FDGK	LWSL
DIVIQFGVAEHGDGYPFDGK	sp|P14780|full_lenght_mmp9	6	A	D	2	3	1	1357700	4197000	5040000	202700	381700	311000	5178	5173.33	5125	12	21	15	3	230	0	0	165	184	SRDA	DGLL
FLEQQNQVLQTKWELLQQVDTSTR	sp|K2C1_HUMAN|	4	R	T	2	1	1	3033000	1290000	898000	824000	238000	181000	5149	5163	5148	18	11	13	3	44	0	0
STSDETIEEAEKDLPR	sp|P39384|YJIM_ECOLI	2	C	N	1		1	1350000		759000	195000		108000	5170		5167	7		7	2	1	0	0
ELLSQYDFPGDDTPIVR	sp|P0CE47|EFTU1_ECOLI	3	R	G	1	1	1	880000	370000	1040000	109000	51000	127000	5191	5209	5183	14	10	13	3	12	0	0
DGLLAHAFPPGPGIQGDA	sp|P14780|full_lenght_mmp9	4	K	H	3		1	38210000		844000	2670000		52000	5281.67		5212	23		9	2	230	0	0	185	202	FDGK	HFDD
DGLLAHAFPPGPGIQG	sp|P14780|full_lenght_mmp9	4	K	D	2	1	1	231700000	4620000	5820000	9117000	418000	399000	5300.5	5265	5070	22	18	11	3	230	0	0	185	200	FDGK	DAHF
LWSAVTPLTFTR	sp|P14780|full_lenght_mmp9	8	A	V	6	1	1	3739814000	319000000	37700000	491292200	43400000	8840000	5406.83	5275	5257	13	14	16	3	230	0	0	147	158	RAFA	VYSR
QSLLQPLNVEIDPEIQK	sp|K2C1_HUMAN|	3	N	V	1	1	1	178000	385000	143000	67200	106000	49900	5302	5322	5298	9	16	15	3	44	0	0
ELTTEIDNNIEQISSYKSEITELR	sp|K1C10_HUMAN|	2	K	R	1		1	120000		119000	40000		31900	5306		5309	11		13	2	42	0	0
DGLLAHAFPPGPGI	sp|P14780|full_lenght_mmp9	5	K	Q	3	1	1	199500000	1100000	1720000	18300000	474000	358000	5486.33	5433	5442	7	15	10	3	230	0	0	185	198	FDGK	QGDA
YVNWIQQTIAAN	sp|TRYP_PIG|	3	N	-	1	1	1	23000000	320000	667000	3520000	77400	228000	5489	5505	5484	13	14	14	3	40	0	0
GQGYSLFLVAAHEF	sp|P14780|full_lenght_mmp9	3	K	G	1	1	1	9220000	93400000	9750000	1260000	15800000	2090000	5617	5632	5609	16	15	16	3	230	0	0
AFALWSAVTPLTFTRVYSR	sp|P14780|full_lenght_mmp9	3	R	D	1	1	1	112000	1440000	4530000	30900	434000	907000	5614	5662	5645	10	21	11	3	230	0	0	144	162	AFAR	DADI
AFARAFALWSAVTPLTFTR	sp|P14780|full_lenght_mmp9	4	D	V	2	1	1	1784000	112000	272000	320000	41800	65900	5663	5668	5655	19	12	14	3	230	0	0	140	158	VIDD	VYSR
SDLEMQYETLQEELMALK	sp|K1C9_HUMAN|	5	K	K	1	3	1	341000	847000	188000	61000	229700	38700	5744	5817.67	5738	8	15	11	3	45	0	0
QVGVPYIIVFLNK	sp|P0CE47|EFTU1_ECOLI	2	R	C	1		1	1810000		32200	248000		14000	5755		5742	10		8	2	12	0	0
KDNFPLLLDYATSAIAFGK	sp|P30178|YBIC_ECOLI	2	R	T	1		1	189000		398000	45300		90300	5799		5781	8		13	2	4	0	0
AIDKPFLLPIEDVFSISGR	sp|P0CE47|EFTU1_ECOLI	3	R	G	1	1	1	280000	346000	761000	59000	57600	145000	5837	5843	5825	11	11	21	3	12	0	0
DADIVIQF	sp|P14780|full_lenght_mmp9	3	R	G	1	1	1	38000000	9970000	968000	4590000	1070000	311000	5799	5813	5806	5	5	8	3	230	0	0	163	170	VYSR	GVAE
DADIVIQFGVAEHGDGYPF	sp|P14780|full_lenght_mmp9	3	R	D	1	1	1	231000	370000	124000	50200	61200	24700	5899	5991	5984	5	13	9	3	230	0	0	163	181	VYSR	DGKD
DGLLAHAFPPGPGIQGDAHFDDDELWSL	sp|P14780|full_lenght_mmp9	5	K	G	2	2	1	17910000	4638000	4870000	1340000	738300	535000	5959	5967.5	5942	26	14	15	3	230	0	0	185	212	FDGK	GKGV
TIDDLKNQILNLTTDNANILLQIDNAR	sp|K1C10_HUMAN|	5	K	L	2	2	1	424200	2549000	469000	243800	2031000	324000	6012	6013	6011	26	47	39	3	42	0	0
GQGYSLFLVAAHEFGHALGL	sp|P14780|full_lenght_mmp9	4	K	D	1	2	1	149000	3670000	128000	135000	2199000	105000	6025	6024.5	6025	18	30	28	3	230	0	0
GQGYSLFLVAAHEFGHALGLD	sp|P14780|full_lenght_mmp9	4	K	H	1	2	1	254000	57930000	40800000	254000	30380000	30800000	6059	6058	6059	11	27	14	3	230	0	0
AFALWSAVTPLTF	sp|P14780|full_lenght_mmp9	7	R	T	2	4	1	5130000	333477000	198000000	125400	259122700	172000000	6329	6179.25	6088	5	17	16	3	230	0	0	144	156	AFAR	TRVY
SASSLGGGFGGGSR	sp|K1C9_HUMAN|	2	F	G		1	1		1720000	973000		193000	140000		3682	3678		9	9	2	45	0	0
SGGGFGGGGFGGGR	sp|K22E_HUMAN|	2	F	F		1	1		1190000	1410000		148000	189000		3791	3783		13	10	2	45	0	0
LLRDYQELMNTK	sp|K2C1_HUMAN|	3	R	L		2	1		5230000	1730000		573000	364000		4066.5	4274		11	14	2	44	0	0
IITHPNFNGN	sp|TRYP_PIG|	2	K	T		1	1		13900000	18500000		1230000	2180000		3845	3838		15	8	2	40	0	0
SLVNLGGSK	sp|K2C1_HUMAN|	2	R	S		1	1		93300000	77800000		8700000	6700000		3874	3869		9	12	2	44	0	0
AFDQIDNAPEEK	sp|P0CE47|EFTU1_ECOLI	2	R	A		1	1		754000	982000		96000	150000		3907	3903		8	9	2	12	0	0
KQISNLQQSISDAEQR	sp|K2C1_HUMAN|	2	K	G		1	1		943000	479000		89600	98700		3923	3922		5	11	2	44	0	0
INGQVITIK	sp|P0AG55|RL6_ECOLI	2	K	G		1	1		2880000	612000		422000	83200		3988	3982		9	9	2	5	0	0
GALSAVVADSR	sp|P0A7J3|RL10_ECOLI	2	K	G		1	1		619000	852000		52700	62600		4009	3999		8	6	2	1	0	0
ANEAYLQGQLGNPK	sp|P0AB71|ALF_ECOLI	3	K	G		2	1		620000	1050000		63400	128000		4038	4040		6	8	2	3	0	0
GITINTSHVEYDTPTR	sp|P0CE47|EFTU1_ECOLI	2	R	H		1	1		2100000	95900		201000	18800		4041	4041		15	6	2	12	0	0
NVEIDPEIQK	sp|K2C1_HUMAN|	2	L	V		1	1		8500000	3550000		929000	650000		4056	4053		10	10	2	44	0	0
VAGGGGGFGAAGGFGGR	sp|K22E_HUMAN|	2	S	G		1	1		240000	317000		36700	45600		4078	4075		5	6	2	45	0	0
TNAENEFVTIK	sp|K2C1_HUMAN|	2	R	K		1	1		66500000	41300000		4090000	3960000		4169	4163		16	14	2	44	0	0
VFQTHSPVVDSISVK	sp|P0A7K6|RL19_ECOLI	2	R	R		1	1		2650000	324000		452000	57600		4195	4183		14	8	2	1	0	0
KVPQVSTPTLVEVSR	sp|ALBU_BOVIN|	2	R	S		1	1		1960000	810000		257000	106000		4225	4208		8	9	2	3	0	0
APVVVPAGVDVK	sp|P0AG55|RL6_ECOLI	2	K	L		1	1		3800000	659000		676000	130000		4283	4270		9	9	2	5	0	0
NQYYGITAGPAYR	sp|P0A917|OMPX_ECOLI	2	K	L		1	1		739000	528000		96900	76200		4285	4278		8	6	2	2	0	0
AVLEVAGVHNVLAK	sp|P0A7W1|RS5_ECOLI	2	R	A		1	1		737000	821000		159000	166000		4323	4313		16	18	2	4	0	0
QITVNDLPVGR	sp|PRDX1_HUMAN|	2	R	S		1	1		875000	252000		253000	120000		4401	4402		8	8	2	1	0	0
VLDELTLTK	sp|K1C10_HUMAN|	2	R	A		1	1		72500000	34500000		10100000	5880000		4437	4435		11	10	2	42	0	0
VLNQFDDAGIVTR	sp|P0A9A9|FUR_ECOLI	2	R	H		1	1		262000	206000		56500	50300		4511	4512		9	9	2	1	0	0
LVADSITSQLER	sp|P0A7V3|RS3_ECOLI	2	K	R		1	1		1020000	486000		172000	78000		4528	4526		11	6	2	1	0	0
HAVIALTSIYGVGK	sp|P0A7S9|RS13_ECOLI	2	K	T		1	1		1140000	635000		167000	141000		4545	4545		13	13	2	4	0	0
TLDNDIMLIK	sp|TRYP_PIG|	3	N	L		2	1		4760000	2350000		536000	542000		4697	4804		9	11	2	40	0	0
IAQTLLNLAK	sp|P0ACJ8|CRP_ECOLI	2	R	Q		1	1		345000	3820000		74800	568000		4594	4589		9	11	2	5	0	0
MSGDLSSNVTVSVTSSTISSNVASK	sp|K22E_HUMAN|	2	R	A		1	1		383000	530000		55100	58300		4596	4594		17	14	2	45	0	0
EIETYHNLLEGGQEDFESSGAGK	sp|K1C9_HUMAN|	2	K	L		1	1		4500000	2910000		1030000	402000		4612	4611		21	16	2	45	0	0
NKLNDLEEALQQAK	sp|K22E_HUMAN|	2	R	E		1	1		1240000	1170000		347000	214000		4621	4621		19	20	2	45	0	0
FNVEVVAIR	sp|P0A9K9|SLYD_ECOLI	2	K	E		1	1		2890000	13600000		445000	1900000		4682	4681		10	10	2	4	0	0
HFDDDELWSLGK	sp|P14780|full_lenght_mmp9	2	A	G		1	1		6240000	4270000		641000	527000		4776	4757		17	19	2	230	0	0	203	214	QGDA	GVVV
DGLLAHAF	sp|P14780|full_lenght_mmp9	2	K	P		1	1		29800000	1490000		4420000	430000		4896	4867		8	8	2	230	0	0	185	192	FDGK	PPGP
AEYTPHVDTGDYIIVLNADK	sp|P0AA10|RL13_ECOLI	2	K	V		1	1		259000	307000		32000	87200		4926	4879		6	8	2	5	0	0
LAHAFPPGPGIQGDAHFDDDELWSLGK	sp|P14780|full_lenght_mmp9	3	L	G		2	1		18340000	357000		1572000	40300		5070.5	5009		21	6	2	230	0	0	188	214	KDGL	GVVV
PPGPGIQGDAHFDDDELWSLGK	sp|P14780|full_lenght_mmp9	2	F	G		1	1		3760000	2640000		429000	302000		5051	5007		32	30	2	230	0	0	193	214	AHAF	GVVV
KDGTYSVIPR	sp|P08201|NIRB_ECOLI	2	Q	S		1	1		1450000	1230000		292000	166000		5134	5108		6	6	2	1	0	0
KDGLLAHAFPPGPGIQGDAHFDDDELWSLGK	sp|P14780|full_lenght_mmp9	2	G	G		1	1		270000	119000		44400	37100		5147	5133		15	10	2	230	0	0	184	214	PFDG	GVVV
THNLEPYFESFINNLRR	sp|K2C1_HUMAN|	3	R	R		2	1		19140000	5180000		1539000	721000		5183.5	5175		13	10	2	44	0	0
NLCNIPCSALLSSDITASVNCAK	sp|LYSC_CHICK|	3	R	K		2	1		326600	115000		87200	25600		5239	5216		7	8	2	6	0	0
YNTIDDLKDQIVDLTVGNNK	sp|K1C9_HUMAN|	2	Y	T		1	1		128000	342000		33100	64600		5414	5387		8	8	2	45	0	0
GYPFDGKDGLLAHAFPPGPGIQGDAHFDDDELWSLGK	sp|P14780|full_lenght_mmp9	2	D	G		1	1		4730000	2890000		313000	371000		5473	5451		40	32	2	230	0	0	178	214	EHGD	GVVV
IITHPNFNGNTLDNDIMLIKLSSPATLN	sp|TRYP_PIG|	2	K	S		1	1		291000	350000		58700	68600		5491	5465		17	14	2	40	0	0
DGLLAHAFPPGPGIQGDAHFDDDELWSLGKGQGY	sp|P14780|full_lenght_mmp9	3	K	S		2	1		710000	114000		154600	38500		5556	5528		14	11	2	230	0	0
NQILNLTTDNANILLQIDNAR	sp|K1C10_HUMAN|	2	K	L		1	1		1640000	187000		521000	43900		5629	5609		22	19	2	42	0	0
GQGYSLFLVAAHEFG	sp|P14780|full_lenght_mmp9	2	K	H		1	1		603000	562000		250000	139000		5653	5636		14	11	2	230	0	0
DADIVIQFGVAEHGDGYPFDGKDGLLAHAFPPGPGIQGD	sp|P14780|full_lenght_mmp9	4	R	A		3	1		980900	266000		147500	28400		5848.67	5806		11	9	2	230	0	0	163	201	VYSR	AHFD
VCNYVNWIQQTIAAN	sp|TRYP_PIG|	2	K	-		1	1		965000	469000		253000	198000		5912	5892		11	16	2	40	0	0
DGLLAHAFPPGPGIQGDAHFDDDELWSLGKGQGYSLFLVAAHEFGH	sp|P14780|full_lenght_mmp9	2	K	A		1	1		169000	219000		22600	25100		5941	5927		15	13	2	230	0	0
AFALWSAVTPLTFTRVYSRDADIVIQFGVAEHGDGYPFDGK	sp|P14780|full_lenght_mmp9	2	R	D		1	1		948000	592000		246000	102000		5975	5961		14	18	2	230	0	0	144	184	AFAR	DGLL
GQGYSLFLVAAHEFGHALGLDHSSVPEALM	sp|P14780|full_lenght_mmp9	4	K	Y		3	1		4880000	433000		3424000	305000		6017.33	6011		38	33	2	230	0	0
GQGYSLFLVAAHEFGHALGLDHSSVPEAL	sp|P14780|full_lenght_mmp9	2	K	M		1	1		810000	452000		534000	305000		6018	6017		34	37	2	230	0	0
GQGYSLFLVAAHEFGHALGLDHSSVPEALMY	sp|P14780|full_lenght_mmp9	2	K	P		1	1		185000	273000		85800	171000		6018	6030		22	30	2	230	0	0
AFALWSAVTPL	sp|P14780|full_lenght_mmp9	2	R	T		1	1		11500000	29100000		6620000	17800000		6050	6049		15	13	2	230	0	0	144	154	AFAR	TFTR
AFALWSAVTPLTFT	sp|P14780|full_lenght_mmp9	2	R	R		1	1		2130000	1030000		1180000	952000		6081	6080		16	12	2	230	0	0	144	157	AFAR	RVYS
VSTSHTTISGGGSR	sp|K2C1_HUMAN|	1	S	G			1			561000			56000			2693			7	1	44	0	0
DDVNGIRH	sp|P14780|full_lenght_mmp9	1	K	L			1			7300000			256000			2710			8	1	230	0	0	434	441	PLHK	LYGP
HGLDNYR	sp|LYSC_CHICK|	1	R	G			1			924000			72400			2754			6	1	6	0	0
TFTAKPETVKR	sp|P0AA10|RL13_ECOLI	1	K	D			1			1810000			156000			2800			8	1	5	0	0
TKPHVNVGTIGHVDHGK	sp|P0CE47|EFTU1_ECOLI	1	R	T			1			70200			50400			2831			13	1	12	0	0
VINESTNQNAAVK	sp|P0AG93|SECF_ECOLI	1	K	R			1			183000			40900			2984			5	1	1	0	0
TFEGAAAFLR	sp|P0A998|FTNA_ECOLI	1	H	R			1			4540000			106000			3116			5	1	1	0	0
GIDATDAVR	sp|P60785|LEPA_ECOLI	1	V	C			1			3290000			148000			3142			6	1	1	0	0
EGGQEDFESSGAGK	sp|K1C9_HUMAN|	1	L	L			1			1400000			80500			3160			5	1	45	0	0
AEHGDGYPFDGK	sp|P14780|full_lenght_mmp9	1	V	D			1			2420000			107000			3450			7	1	230	0	0	173	184	QFGV	DGLL
MVYEAHSTDYQTR	sp|P0C8J8|GATZ_ECOLI	1	R	T			1			590000			49100			3455			6	1	5	0	0
SNVPALEACPQKR	sp|P0A7S3|RS12_ECOLI	1	K	G			1			917000			54200			3494			10	1	2	0	0
EQVQQALNAR	sp|P08312|SYFA_ECOLI	1	K	K			1			189000			30500			3528			5	1	1	0	0
SYDDPLR	sp|P52045|SCPB_ECOLI	1	L	Q			1			2040000			175000			3564			5	1	1	0	0
TACEVAEISYKK	sp|P0ACJ8|CRP_ECOLI	1	K	F			1			869000			95300			3577			10	1	5	0	0
DASGTINVDIDHKR	sp|P0ADU5|YGIW_ECOLI	1	K	W			1			195000			31400			3589			8	1	2	0	0
FTEGPPLHKDDVN	sp|P14780|full_lenght_mmp9	1	R	G			1			89000000			4580000			3606			11	1	230	0	0	425	437	PMYR	GIRH
SEITELR	sp|K1C10_HUMAN|	1	K	R			1			53300000			4800000			3653			7	1	42	0	0
GPPLHKDDVNGIR	sp|P14780|full_lenght_mmp9	1	E	H			1			42800000			5750000			3731			14	1	230	0	0	428	440	RFTE	HLYG
SGTLTYEAVK	sp|P0AGE9|SUCD_ECOLI	1	R	Q			1			691000			158000			3746			8	1	1	0	0
ATVAYIPK	sp|P0A6T5|GCH1_ECOLI	1	K	D			1			1520000			197000			3797			7	1	4	0	0
RAVIDDAFAR	sp|P14780|full_lenght_mmp9	1	P	A			1			7100000			772000			3852			7	1	230	0	0	134	143	EDLP	AFAL
IITHPNFN	sp|TRYP_PIG|	1	K	G			1			1800000			214000			3849			8	1	40	0	0
SAGGIVLTGSAAAK	sp|P0A6F9|CH10_ECOLI	1	K	S			1			327000			52200			3872			7	1	1	0	0
TPGQTLLKPTAQ	sp|P0A951|ATDA_ECOLI	1	K	-			1			576000			108000			3879			6	1	1	0	0
MLEDQNLISAHGK	sp|P0ACJ8|CRP_ECOLI	1	K	T			1			3560000			369000			3882			12	1	5	0	0
DDSHGYELIK	sp|P64588|YQJI_ECOLI	1	R	A			1			2260000			291000			3886			9	1	2	0	0
FQTTEYPTYK	sp|P0A917|OMPX_ECOLI	1	K	H			1			262000			47600			3939			6	1	2	0	0
SVVNDTDGIVR	sp|P0A9S3|GATD_ECOLI	1	K	V			1			95000			28200			3942			5	1	1	0	0
LNTLQTVASER	sp|P12295|UNG_ECOLI	1	F	Q			1			1240000			132000			3973			10	1	5	0	0
APQAEVLTPGYK	sp|P77690|ARNB_ECOLI	1	R	Y			1			404000			52100			3991			7	1	1	0	0
EAALVHEALVAR	sp|P0A6T5|GCH1_ECOLI	1	K	G			1			777000			102000			4000			11	1	4	0	0
IRLENEIQTYR	sp|K1C10_HUMAN|	1	K	S			1			23400000			3320000			4023			19	1	42	0	0
DDVNGIRHLY	sp|P14780|full_lenght_mmp9	1	K	-			1			3260000			577000			4023			8	1	230	0	0	434	443	PLHK	GPRP
RADAGAIVAQLR	sp|P77398|ARNA_ECOLI	1	K	L			1			134000			29400			4042			5	1	1	0	0
TLNENQKVEFSIEQGQR	sp|P0A978|CSPG_ECOLI	1	R	G			1			1190000			181000			4057			13	1	2	0	0
SVEEILGK	sp|P0A7W1|RS5_ECOLI	1	K	-			1			1170000			146000			4062			8	1	4	0	0
HHQTYVTNLNNLIK	sp|P0AGD3|SODF_ECOLI	1	K	G			1			450000			89100			4069			9	1	1	0	0
LAEVLAAANAR	sp|P0A7R1|RL9_ECOLI	1	K	A			1			120000			22300			4076			8	1	1	0	0
FTEGPPLHKDDVNGIRHLY	sp|P14780|full_lenght_mmp9	1	R	-			1			35200000			4200000			4075			15	1	230	0	0	425	443	PMYR	GPRP
RDWYVVDATGK	sp|P0AA10|RL13_ECOLI	1	K	T			1			62200			36600			4107			7	1	5	0	0
AYGSTNPINVVR	sp|P0A7W1|RS5_ECOLI	1	K	A			1			1490000			163000			4116			12	1	4	0	0
TPPAAVLLK	sp|P0A7J7|RL11_ECOLI	1	K	K			1			1090000			135000			4158			6	1	1	0	0
VVILGQDPYHGPGQAH	sp|P12295|UNG_ECOLI	1	K	G			1			545000			71800			4166			8	1	5	0	0
IAEAAVVGIPHNIK	sp|P27550|ACSA_ECOLI	1	K	G			1			217000			30200			4164			8	1	1	0	0
LFNELGPR	sp|P0AG44|RL17_ECOLI	1	K	F			1			1080000			333000			4222			10	1	1	0	0
QSLEASLAETEGR	sp|K1C10_HUMAN|	1	K	Y			1			17800000			2700000			4227			12	1	42	0	0
QFGVAEHGDGYPFDGK	sp|P14780|full_lenght_mmp9	1	L	D			1			473000			176000			4225			9	1	230	0	0	169	184	DIVI	DGLL
AGENVGVLLR	sp|P0CE47|EFTU1_ECOLI	1	R	G			1			9660000			1680000			4254			13	1	12	0	0
CLVILSR	sp|P0A8E1|YCFP_ECOLI	1	R	N			1			1170000			231000			4266			9	1	2	0	0
STSSFSCLSRHGGGGGGFGGGGFGSR	sp|K22E_HUMAN|	1	R	S			1			0			0			0			7	1	45	0	0
DITLTSTCEHHFVTIDGK	sp|P0A6T5|GCH1_ECOLI	1	R	A			1			144000			31700			4306			9	1	4	0	0
IITHPNFNGNTLD	sp|TRYP_PIG|	1	K	N			1			797000			157000			4310			8	1	40	0	0
ITAECPTQTEIVLK	sp|P0AG55|RL6_ECOLI	1	G	G			1			664000			105000			4341			8	1	5	0	0
GAFVSQVLPNSSAAK	sp|P0C0V0|DEGP_ECOLI	1	R	A			1			445000			63100			4341			6	1	1	0	0
SLRDDTWVTLR	sp|P0ADU5|YGIW_ECOLI	1	K	G			1			392000			73300			4379			8	1	2	0	0
HKAEYTPHVDTGDYIIVLNADK	sp|P0AA10|RL13_ECOLI	1	K	V			1			191000			76300			4392			9	1	5	0	0
GLDITITTTAK	sp|P62399|RL5_ECOLI	1	R	S			1			1540000			256000			4398			10	1	3	0	0
GTDVQAWIR	sp|LYSC_CHICK|	1	K	G			1			3080000			477000			4396			10	1	6	0	0
GGGSGGGFSASSLGGGFGGGSR	sp|K1C9_HUMAN|	1	Y	G			1			249000			77800			4402			8	1	45	0	0
WHHHNITYWIQNYS	sp|P14780|full_lenght_mmp9	1	K	E			1			979000			148000			4407			11	1	230	0	0	116	129	GDLK	EDLP
IHNDFYAQSSALQQQLVTK	sp|P0AAA9|ZRAP_ECOLI	1	K	R			1			90100			21700			4528			7	1	1	0	0
ASPHDDDKPILLPGEWEVNTR	sp|P30178|YBIC_ECOLI	1	K	R			1			777000			126000			4596			13	1	4	0	0
IILGGDHLGPNCWQQENADAAMEK	sp|P0C8J8|GATZ_ECOLI	1	R	S			1			92100			23700			4604			6	1	5	0	0
MGAEAIQALLK	sp|P0A8T7|RPOC_ECOLI	1	K	S			1			851000			35100			4615			7	1	3	0	0
NTDGSTDYGILQINSR	sp|LYSC_CHICK|	1	R	W			1			201000			62800			4638			19	1	6	0	0
SCAAAGTECLISGWGNTK	sp|TRYP_PIG|	1	R	S			1			372000			281000			4664			14	1	40	0	0
DVFNAFR	sp|P12295|UNG_ECOLI	1	K	F			1			599000			198000			4713			6	1	5	0	0
DVFVHFSAIQNDGYK	sp|P0A9X9|CSPA_ECOLI	1	K	S			1			71200			26800			4713			7	1	2	0	0
IIHLTDDSFDTDVLK	sp|P0AA25|THIO_ECOLI	1	K	A			1			331000			126000			4799			13	1	3	0	0
GMNAWVAWR	sp|LYSC_CHICK|	1	N	N			1			141000			49000			4812			5	1	6	0	0
EFVFTIADK	sp|P0C8J8|GATZ_ECOLI	1	R	V			1			1100000			248000			4830			8	1	5	0	0
LYTQPEDVDYAYTELSK	sp|P0AB71|ALF_ECOLI	1	A	L			1			618000			115000			4839			5	1	3	0	0
LGEHNIDVLEGNEQF	sp|TRYP_PIG|	1	R	L			1			1970000			297000			4842			13	1	40	0	0
FDVAVGANDAYGQYDENLVQR	sp|P0A9K9|SLYD_ECOLI	1	K	V			1			80900			24600			4894			12	1	4	0	0
DVFMGVDELQVGMR	sp|P0A9K9|SLYD_ECOLI	1	K	F			1			279000			46900			4930			10	1	4	0	0
DATSATTTTSLGGLFK	sp|P0A6T5|GCH1_ECOLI	1	R	S			1			475000			114000			4964			14	1	4	0	0
LGEYGFQNALIVR	sp|ALBU_BOVIN|	1	K	Y			1			260000			64800			4973			11	1	3	0	0
FLVAAHEFGHALGLDHSSVPEALMYPMYR	sp|P14780|full_lenght_mmp9	1	L	F			1			589000			87200			4976			11	1	230	0	0	396	424	GYSL	FTEG
WFNADKGFGFITPDDGSK	sp|P0A9X9|CSPA_ECOLI	1	K	D			1			915000			112000			5007			13	1	2	0	0
FIEQDPEGQYGLEAAFR	sp|P0A8V2|RPOB_ECOLI	1	K	S			1			146000			30300			5023			7	1	2	0	0
APVIVQFSNGGASFIAGK	sp|P0AB71|ALF_ECOLI	1	K	G			1			32200			17800			5041			9	1	3	0	0
GYALAAMCEILGGALSGGK	sp|P30178|YBIC_ECOLI	1	K	T			1			131000			32100			5048			7	1	4	0	0
LMTEFNYNSVMQVPR	sp|P62399|RL5_ECOLI	1	K	V			1			240000			61400			5066			9	1	3	0	0
LLDNAAADLAAISGQKPLITK	sp|P62399|RL5_ECOLI	1	K	A			1			3590000			582000			5067			10	1	3	0	0
GLDASIEHDIVHGLQALPSR	sp|P17169|GLMS_ECOLI	1	K	L			1			116000			19300			5089			6	1	1	0	0
AAPGVDLTQLLNNMR	sp|K1C10_HUMAN|	1	N	S			1			514000			97500			5103			11	1	42	0	0
QLIQVNPDILMR	sp|P0ACJ8|CRP_ECOLI	1	R	L			1			468000			137000			5159			11	1	5	0	0
QVIFNPNLFPYENMEGK	sp|P0A8E1|YCFP_ECOLI	1	R	L			1			83300			20900			5192			5	1	2	0	0
QQPYFLNTLQTVASER	sp|P12295|UNG_ECOLI	1	K	Q			1			166000			44000			5222			9	1	5	0	0
VAEHGDGYPFDGKDGLLAHAFPPGPGIQGDAHFDDDELWSLGK	sp|P14780|full_lenght_mmp9	1	G	G			1			1140000			179000			5287			11	1	230	0	0	172	214	IQFG	GVVV
LGIQAFEPVLIEGK	sp|P0A8T7|RPOC_ECOLI	1	R	A			1			176000			38600			5330			10	1	3	0	0
AETECQNTEYQQLLDIKIRLENEIQTYR	sp|K1C10_HUMAN|	1	R	S			1			528000			86300			5387			12	1	42	0	0
FCGAEGLNNVITLSTFR	sp|P0A862|TPX_ECOLI	1	R	N			1			14900			14900			5387			8	1	1	0	0
WFNADKGFGFITPDDGSKDVFVHFTAIQSNEFR	sp|P0A978|CSPG_ECOLI	1	K	T			1			434000			215000			5441			9	1	2	0	0
MIAPILDEIADEYQGKLTVAK	sp|P0AA25|THIO_ECOLI	1	K	L			1			343000			66200			5545			18	1	3	0	0
LVILDILSR	sp|P64588|YQJI_ECOLI	1	R	D			1			345000			207000			5558			11	1	2	0	0
QGYSLFLVAAHEFGHALGLDHSSVPEALMYPMYR	sp|P14780|full_lenght_mmp9	1	G	F			1			213000			52700			5849			10	1	230	0	0	391	424	FCPD	FTEG
FSLAALAWVFWLTGL	sp|P77858|HYFC_ECOLI	1	G	-			1			301000			128000			5988			8	1	1	0	0
KYEDEINKR	sp|K22E_HUMAN|	2	K	T	1	1		10800000	17000000		1300000	1580000		2745	2747		12	8		2	45	0	0
GSRGGSGGSYGGGGSGGGYGGGSGSR	sp|K1C9_HUMAN|	1	R	G	1			1430000			299000			2754			9			1	45	0	0
RSGGGGGGGLGSGGSIR	sp|K1C9_HUMAN|	1	S	S	1			571000			161000			2813			16			1	45	0	0
GGSGGSYGRGSRGGSGGSYGGGGSGGGYGGGSGSR	sp|K1C9_HUMAN|	1	R	G	1			93500			27900			2817			6			1	45	0	0
GSSHHHHHHSQDPNSKIEEGK	sp|PUBE3Ba|UBE3B_MBP	1	M	L	1			7830000			788000			2822			17			1	1	0	0
SKEEAEALYHSK	sp|K22E_HUMAN|	1	R	Y	1			13100000			1590000			2849			25			1	45	0	0
GGSGGSYGGGSGSGGGSGGGYGGGSGGGH	sp|K1C9_HUMAN|	1	R	S	1			327000			101000			2911			6			1	45	0	0
HYSSSRSGGGGGGGGCGGGGGVSSLR	sp|K1C10_HUMAN|	1	K	L	1			0			0			0			7			1	42	0	0
APVLSDSSCK	sp|TRYP_PIG|	1	K	S	1			1610000			108000			3065			10			1	40	0	0
AEAESLYQSK	sp|K2C1_HUMAN|	2	K	Y	1	1		34900000	24200000		2480000	1800000		3447	3455		8	5		2	44	0	0
GGGGGGYGSGGSSYGSGGGSYGSGGGGGGGR	sp|K2C1_HUMAN|	1	R	G	1			5160000			1060000			3481			23			1	44	0	0
AQYEEIAQR	sp|K22E_HUMAN|	1	K	S	1			35400000			4330000			3529			9			1	45	0	0
HLLTSMTDAMR	sp|P03835|INSG_ECOLI	1	C	F	1			11700000			1440000			3561			8			1	1	0	0
VDQLSNDVNAMR	sp|P69776|LPP_ECOLI	1	K	S	1			1100000			119000			3605			11			1	2	0	0
LASYLDK	sp|K1C10_HUMAN|	1	R	V	1			81500000			8820000			3618			8			1	42	0	0
VELENGHVVTAHISGK	sp|P69222|IF1_ECOLI	1	R	M	1			2080000			219000			3649			16			1	2	0	0
GNEQFINAAK	sp|TRYP_PIG|	1	E	L	1			652000			82800			3654			8			1	40	0	0
KGSQVYIEGQLR	sp|P0AGE0|SSB_ECOLI	1	R	T	1			194000			30900			3663			8			1	2	0	0
SSGGFSGGSFSR	sp|K1C10_HUMAN|	1	F	G	1			685000			95100			3697			10			1	42	0	0
ESRMSGECAPNVSVSVSTSHTTISGGGSR	sp|K2C1_HUMAN|	2	E	G	1	1		3490	86300		3490	15900		3714	3790		17	11		2	44	0	0
SMPFDGK	sp|P0AAQ6|YBAA_ECOLI	2	E	R	1	1		3290000	20700000		279000	1140000		3759	3763		6	5		2	2	0	0
EGNEQFINAAK	sp|TRYP_PIG|	2	L	L	1	1		1570000	430000		209000	74400		3755	3760		8	6		2	40	0	0
FNTANDDNVTQVR	sp|CATA_HUMAN|	1	R	A	1			190000			38200			3761			8			1	1	0	0
VDEVGGEALGR	sp|HBB_HUMAN|	1	N	L	1			261000			56400			3768			6			1	1	0	0
LAADDFR	sp|K1C10_HUMAN|	2	R	L	1	1		40200000	101000000		8930000	10400000		3775	3778		7	6		2	42	0	0
SGGGGGGGLGSGGSIRSSY	sp|K1C9_HUMAN|	1	R	S	1			241000			85800			3798			6			1	45	0	0
GFGHTLGNALR	sp|P0A7Z4|RPOA_ECOLI	1	R	R	1			325000			107000			3797			7			1	5	0	0
RQSVEADINGLR	sp|K1C10_HUMAN|	2	L	R	1	1		1010000	2150000		266000	360000		3801	3805		15	17		2	42	0	0
ALVFVDNHDNQR	sp|AMYS_HUMAN|	1	R	G	1			435000			96100			3807			11			1	4	0	0
SLVGLGGTK	sp|K22E_HUMAN|	2	R	S	1	1		47800000	51300000		3920000	4630000		3835	3838		9	7		2	45	0	0
IVGGYTCAAN	sp|TRYP_PIG|	1	K	S	1			7250000			741000			3846			11			1	40	0	0
SSCGGGGGSFGAGGGFGSR	sp|K2C1_HUMAN|	1	F	S	1			50200			9910			3863			5			1	44	0	0
QSVEADINGLRR	sp|K1C10_HUMAN|	3	R	V	2	1		57970000	92900000		6630000	7530000		3891	3892		20	14		2	42	0	0
SGGGGGRFSSCGGGGGSFGAGGGFGSR	sp|K2C1_HUMAN|	1	R	S	1			1280000			177000			3893			17			1	44	0	0
LDSELKNMQDMVEDYR	sp|K2C1_HUMAN|	2	R	N	1	1		4610000	1570000		603000	142000		3895	3897		19	8		2	44	0	0
LMDLGCYR	sp|P0A7S9|RS13_ECOLI	2	R	G	1	1		587000	908000		108000	96600		3893	3895		6	7		2	4	0	0
TGSGDIENYNDATQVR	sp|AMYS_HUMAN|	1	K	D	1			332000			76400			3908			9			1	4	0	0
VIDDAFAR	sp|P14780|full_lenght_mmp9	5	A	A	4	1		198410000	504000000		17915000	43700000		4129.75	3955		8	7		2	230	0	0	136	143	LPRA	AFAL
IQDWYDK	sp|K1C9_HUMAN|	2	K	K	1	1		4170000	4410000		830000	752000		3930	3939		9	8		2	45	0	0
QFSSSYLSR	sp|K1C9_HUMAN|	2	R	S	1	1		1910000	2610000		557000	481000		3936	3946		9	9		2	45	0	0
ALEGDAEWEAK	sp|P0CE47|EFTU1_ECOLI	1	K	L	1			398000			94900			3975			7			1	12	0	0
DGYPFDGK	sp|P14780|full_lenght_mmp9	3	G	D	1	2		17400000	32730000		2050000	4257000		3992	4094.5		6	7		2	230	0	0	177	184	AEHG	DGLL
VQGKDEVILTLNK	sp|P0A7Z4|RPOA_ECOLI	2	R	S	1	1		542000	576000		106000	62000		4020	4027		8	9		2	5	0	0
NHKEEMSQLTGQNSGDVNVEINVAPGKDLTK	sp|K1C9_HUMAN|	2	K	T	2			386000			91600			4053			7			1	45	0	0
IEISELNR	sp|K22E_HUMAN|	1	K	V	1			16100000			2450000			4071			8			1	45	0	0
YLDGLTAER	sp|K22E_HUMAN|	2	R	T	1	1		16600000	33500000		1990000	4550000		4123	4130		10	11		2	45	0	0
SIVVAIER	sp|P0AG63|RS17_ECOLI	1	K	F	1			15700000			1540000			4129			9			1	1	0	0
WHHHNITYWIQN	sp|P14780|full_lenght_mmp9	1	K	Y	1			1110000			126000			4123			7			1	230	0	0	116	127	GDLK	YSED
FTDMIDGQTITR	sp|P0A8T7|RPOC_ECOLI	1	R	Q	1			217000			36700			4125			5			1	3	0	0
SAGTYVQIVAR	sp|P60422|RL2_ECOLI	2	R	D	1	1		164000	192000		33600	39000		4140	4145		7	8		2	1	0	0
GPIPLPTR	sp|P0A7R5|RS10_ECOLI	1	R	K	1			9550000			1040000			4151			6			1	2	0	0
SVAGGGGGFGAAGGFGGR	sp|K22E_HUMAN|	2	L	G	1	1		253000	484000		61400	51800		4157	4165		6	6		2	45	0	0
EMALRQSVEADINGLR	sp|K1C15_SHEEP|	1	N	R	1			6000000			698000			4186			10			1	3	0	0
ENEPFDVALRR	sp|P68679|RS21_ECOLI	1	R	F	1			2050000			204000			4198			9			1	1	0	0
SLVNLGGSKSISISVARGGGR	sp|K2C1_HUMAN|	1	R	G	1			377000			45300			4208			12			1	44	0	0
SSSKGSLGGGFSSGGFSGGSFSR	sp|K1C10_HUMAN|	1	L	G	1			806000			121000			4217			14			1	42	0	0
IDQLSSDVQTLNAK	sp|P69776|LPP_ECOLI	1	K	V	1			743000			201000			4279			11			1	2	0	0
NDLMLLK	DECOY1_sp_3992	1	S	A	1			497000			115000			4279			6			1	1	0	0
DLPEADGESFR	sp|P77536|YKGF_ECOLI	1	R	S	1			45500			24000			4279			6			1	1	0	0
TLNDMRQEYEQLIAK	sp|K1C9_HUMAN|	3	K	N	2	1		29820000	5580000		3060000	935000		4540.5	4293		12	10		2	45	0	0
IITHPNFNGNTLDND	sp|TRYP_PIG|	1	K	L	1			1350000			327000			4297			7			1	40	0	0
WHHHNITYWI	sp|P14780|full_lenght_mmp9	1	K	Q	1			3720000			254000			4323			10			1	230	0	0	116	125	GDLK	QNYS
EVTINPDTTCGNDWVCEHR	sp|AMYS_HUMAN|	1	K	W	1			199000			36300			4327			7			1	4	0	0
LGEHNIDVLEGN	sp|TRYP_PIG|	1	R	E	1			426000			99300			4387			11			1	40	0	0
IALYELSK	sp|P0A780|NUSB_ECOLI	1	R	R	1			80000			46500			4401			8			1	1	0	0
WHHHNITYWIQNY	sp|P14780|full_lenght_mmp9	3	K	S	1	2		3570000	88390000		489000	5307000		4463	4454		10	5		2	230	0	0	116	128	GDLK	SEDL
EEMSQLTGQNSGDVNVEINVAPGKDLTK	sp|K1C9_HUMAN|	1	K	T	1			469000			73500			4467			7			1	45	0	0
VELTPYDLSK	sp|P69222|IF1_ECOLI	1	T	G	1			4570000			982000			4482			11			1	2	0	0
KGPFIDLHLLK	sp|P0A7U3|RS19_ECOLI	1	K	K	1			1330000			509000			4527			16			1	1	0	0
SYGGGSGGGFSASSLGGGFGGGSR	sp|K1C9_HUMAN|	2	Y	G	1	1		180000	502000		69200	98400		4540	4540		16	7		2	45	0	0
MGSSHHHHHHSSGFQTFEGDLKWHHHNITYWIQNYSEDLPR	sp|P14780|full_lenght_mmp9	2	-	A	2			81300			30800			4574.5			8			1	230	0	0
VTMQNLNDRLASYLDKVR	sp|K1C10_HUMAN|	1	K	A	1			131000			22000			4569			9			1	42	0	0
HGVQELEIELQSQLSKK	sp|K1C9_HUMAN|	1	R	A	1			13700000			2030000			4628			38			1	45	0	0
HGVQELEIELQSQLSKKAALEK	sp|K1C9_HUMAN|	1	R	S	1			1400000			527000			4637			29			1	45	0	0
TITLEVEPSDTIENVK	sp|RS27A_HUMAN|	1	K	A	1			252000			51700			4768			11			1	1	0	0
HHHHSSGFQTFEGDLKWHHHNITYWIQNYSEDLPR	sp|P14780|full_lenght_mmp9	1	H	A	1			24200			13000			4830			5			1	230	0	0
HHHSSGFQTFEGDLKWHHHNITYWIQNYSEDLPR	sp|P14780|full_lenght_mmp9	2	H	A	1	1		220000	132000		61000	48700		4845	4850		8	5		2	230	0	0
WHHHNITYWIQNYSEDLP	sp|P14780|full_lenght_mmp9	1	K	R	1			6240000			563000			4862			10			1	230	0	0	116	133	GDLK	RAVI
DLKWHHHNITYWIQNYSEDLPR	sp|P14780|full_lenght_mmp9	2	G	A	1	1		637000	511000		172000	90600		4867	5748		10	7		2	230	0	0	113	134	TFEG	AVID
VQALEEANNDLENKIQDWYDKK	sp|K1C9_HUMAN|	4	K	G	2	2		4936000	3670000		994000	629800		4873	4878		22	16		2	45	0	0
DFVAAVLPK	sp|P0ADZ7|YAJC_ECOLI	1	R	G	1			653000			132000			4870			9			1	1	0	0
TFTRVYSRDADIVIQFGVAEHGDGYPFDGK	sp|P14780|full_lenght_mmp9	1	L	D	1			132000			21700			4915			11			1	230	0	0	155	184	VTPL	DGLL
WHHHNITYWIQNYSEDL	sp|P14780|full_lenght_mmp9	2	K	P	1	1		2260000	780000		219000	74900		4926	4959		15	8		2	230	0	0	116	132	GDLK	PRAV
TPGAVNACHLSCSALLQDNIADAVACAK	sp|LYSC_HUMAN|	1	K	R	1			586000			117000			4921			21			1	2	0	0
VYSRDADIVIQFGVAEHGDGYPFDGKDG	sp|P14780|full_lenght_mmp9	1	R	L	1			186000			30300			4936			14			1	230	0	0	159	186	TFTR	LLAH
WSAVTPLTFTR	sp|P14780|full_lenght_mmp9	2	L	V	1	1		512000000	120000000		54200000	19700000		4990	5016		15	15		2	230	0	0	148	158	AFAL	VYSR
GISLANWMCLAK	sp|LYSC_HUMAN|	1	R	W	1			1520000			308000			5004			8			1	2	0	0
SIPTIMIFK	sp|P0AGG4|THIO2_ECOLI	1	R	N	1			1960000			215000			5004			6			1	1	0	0
FQTFEGDLKWHHHNITYWIQNYSEDLPR	sp|P14780|full_lenght_mmp9	3	G	A	3			7285000			859000			5053.33			19			1	230	0	0	107	134	DLGR	AVID
ELTTEIDNNIEQISSYKSEITELRR	sp|K1C10_HUMAN|	1	K	N	1			703000			146000			5061			16			1	42	0	0
IVGGYTCGANTVPYQVSLNS	sp|TRY1_BOVIN|	1	K	G	1			1120000			324000			5088			9			1	1	0	0
GFQTFEGDLKWHHHNITYWIQNYSEDLPR	sp|P14780|full_lenght_mmp9	2	S	A	2			945200			147000			5107.5			8			1	230	0	0
VYSRDADIVIQFGVAEHGDGYPFDGKDGLLAHA	sp|P14780|full_lenght_mmp9	1	R	F	1			90000			31200			5104			16			1	230	0	0	159	191	TFTR	FPPG
SGFQTFEGDLKWHHHNITYWIQNYSEDLPR	sp|P14780|full_lenght_mmp9	2	S	A	2			886000			150700			5143			7			1	230	0	0
GGGFGGGSGFGGGSGFGGGSGFSGGGFGGGGFGGGR	sp|K22E_HUMAN|	3	R	F	2	1		722000	217000		222100	50800		5149	5166		18	13		2	45	0	0
IVGGYTCAANSIPYQVSLNS	sp|TRYP_PIG|	1	K	G	1			2670000			512000			5250			7			1	40	0	0
QGDAHFDDDELWSLGK	sp|P14780|full_lenght_mmp9	1	L	G	1			1160000			239000			5250			11			1	230	0	0	199	214	GPGI	GVVV
AVEIGSFLLGR	sp|P0A853|TNAA_ECOLI	1	R	D	1			276000			82700			5259			10			1	1	0	0
DADIVIQFGVAEHGDGYPFDGKDG	sp|P14780|full_lenght_mmp9	12	R	L	12			35225000			2462700			4967.17			18			1	230	0	0	163	186	VYSR	LLAH
IITHPNFNGNTLDNDIMLI	sp|TRYP_PIG|	1	K	K	1			662000			112000			5332			10			1	40	0	0
FGTNPFCVVFPR	sp|P30178|YBIC_ECOLI	1	R	K	1			381000			46000			5374			9			1	4	0	0
DADIVIQFGVAEHG	sp|P14780|full_lenght_mmp9	1	R	D	1			376000			48200			5376			9			1	230	0	0	163	176	VYSR	DGYP
DGLLAHAFPPGPGIQGDAHFDDDEL	sp|P14780|full_lenght_mmp9	2	K	W	1	1		1950000	4570000		261000	350000		5391	5406		22	27		2	230	0	0	185	209	FDGK	WSLG
LSGLLDLALGK	sp|AMYS_HUMAN|	1	R	D	1			222000			34800			5391			6			1	4	0	0
DADIVIQFGVAEHGDGYPFDGKDGLLAHA	sp|P14780|full_lenght_mmp9	9	R	F	9			26324000			2037800			5531.89			8			1	230	0	0	163	191	VYSR	FPPG
GLTLATAQSDDLQALLAER	sp|P0A8P8|XERD_ECOLI	1	R	L	1			191000			48200			5431			13			1	2	0	0
SDLEMQYETLQEELMALKK	sp|K1C9_HUMAN|	4	K	N	2	2		805000	4830000		183400	607000		5440	5427		12	21		2	45	0	0
DADIVIQFGVAEHGDGYPFDGKDGL	sp|P14780|full_lenght_mmp9	2	R	L	2			4382000			291500			5573.5			13			1	230	0	0	163	187	VYSR	LAHA
DADIVIQFGVAEHGDGYP	sp|P14780|full_lenght_mmp9	2	R	F	2			400000			78200			5612			9			1	230	0	0	163	180	VYSR	FDGK
QVLDNLTMEKSDLEMQYETLQEELMALKK	sp|K1C9_HUMAN|	1	R	N	1			1760000			134000			5589			18			1	45	0	0
IITHPNFNGNTLDNDIMLIKLSSPATL	sp|TRYP_PIG|	1	K	N	1			860000			215000			5599			11			1	40	0	0
DADIVIQFGVAEHGDGYPFDGKDGLLA	sp|P14780|full_lenght_mmp9	5	R	H	5			7945200			973200			5796.6			7			1	230	0	0	163	189	VYSR	HAFP
IEQFLDALWLEK	sp|P0A8P8|XERD_ECOLI	1	R	N	1			271000			79900			5693			11			1	2	0	0
AVIDDAFARAFAL	sp|P14780|full_lenght_mmp9	1	R	W	1			935000			261000			5730			15			1	230	0	0	135	147	DLPR	WSAV
DGLLAHAFPPGPGIQGDAHFDDDELW	sp|P14780|full_lenght_mmp9	2	K	S	1	1		1130000	148000		84600	25600		5854	5859		8	5		2	230	0	0	185	210	FDGK	SLGK
ELVELFFEEIR	sp|P0A6X7|IHFA_ECOLI	1	K	R	1			255000			47800			5917			9			1	1	0	0
AFALWSAVTPLTFTRVYSRDADIVIQ	sp|P14780|full_lenght_mmp9	1	R	F	1			281000			79200			5924			8			1	230	0	0	144	169	AFAR	FGVA
DADIVIQFGVA	sp|P14780|full_lenght_mmp9	1	R	E	1			7990000			577000			5919			10			1	230	0	0	163	173	VYSR	EHGD
AFALWSAVTPLTFTRV	sp|P14780|full_lenght_mmp9	1	R	Y	1			198000			78300			5996			13			1	230	0	0	144	159	AFAR	YSRD
VLDELTLTKADLEMQIESLTEELAYLKK	sp|K1C10_HUMAN|	2	R	N	1	1		61400	76300		40300	42600		6014	6015		14	21		2	42	0	0
YCGQLQMIQEQISNLEAQITDVR	sp|K1C9_HUMAN|	1	R	Q	1			56000			56000			6017			20			1	45	0	0
DAFARAFALWSAVTPLTFTR	sp|P14780|full_lenght_mmp9	1	D	V	1			72500			72500			6033			9			1	230	0	0	139	158	AVID	VYSR
LRSEIDNVKK	sp|K2C1_HUMAN|	1	R	Q		1			5940000			748000			2769			10		1	44	0	0
KDVDGAYMTK	sp|K2C1_HUMAN|	1	K	V		1			901000			135000			2899			10		1	44	0	0
HGDGYPFDGK	sp|P14780|full_lenght_mmp9	1	E	D		1			8840000			249000			3410			8		1	230	0	0	175	184	GVAE	DGLL
AEFAEVSK	sp|ALBU_HUMAN|	1	K	L		1			926000			47000			3423			7		1	1	0	0
TSHITVVVSDR	sp|P61175|RL22_ECOLI	1	R	-		1			976000			74500			3479			10		1	1	0	0
ATVNQLVR	sp|P0A7S3|RS12_ECOLI	1	M	K		1			758000			78800			3608			7		1	2	0	0
RGGVVQYVDASR	sp|P0A8V2|RPOB_ECOLI	1	K	L		1			254000			35000			3610			6		1	2	0	0
TLNDAVEVK	sp|P0AG55|RL6_ECOLI	1	R	H		1			5030000			290000			3665			8		1	5	0	0
AAFGGSGGRGSSSGGGYSSGSSSYGSGGR	sp|K22E_HUMAN|	1	K	Q		1			0			0			0			6		1	45	0	0
LVDIEQVSSTHAK	sp|P0A7Z4|RPOA_ECOLI	1	R	V		1			1340000			158000			3827			11		1	5	0	0
KFQLAENIHVR	sp|P0C054|IBPA_ECOLI	1	R	G		1			1100000			116000			3840			14		1	2	0	0
FTEGPPLH	sp|P14780|full_lenght_mmp9	1	R	K		1			80800000			4160000			3848			10		1	230	0	0	425	432	PMYR	KDDV
KDAEAWFNEK	sp|K1C10_HUMAN|	1	R	S		1			1170000			158000			3888			8		1	42	0	0
ITINTSHVEYDTPTR	sp|P0CE47|EFTU1_ECOLI	1	G	H		1			614000			81300			3968			8		1	12	0	0
PTDPPVSVSANQ	sp|P77196|YFCU_ECOLI	1	T	-		1			2620000			200000			4002			6		1	1	0	0
FASFIDKVR	sp|K22E_HUMAN|	1	K	F		1			928000			106000			4140			8		1	45	0	0
RVLDELTLTK	sp|K1C10_HUMAN|	2	R	A		2			6583000			677500			4163			12		1	42	0	0
NAVPITPTLNR	sp|CAS2_BOVIN|	1	R	E		1			500000			61500			4163			6		1	1	0	0
LVDIVEPTEK	sp|P0A7R5|RS10_ECOLI	1	R	T		1			665000			102000			4184			6		1	2	0	0
DGYADGWAQAGTAR	sp|P0AG55|RL6_ECOLI	1	R	A		1			893000			233000			4267			13		1	5	0	0
VFMQPASEGTGIIAGGAMR	sp|P0A7W1|RS5_ECOLI	2	R	A		2			282300			80900			4409			6		1	4	0	0
FQMQIGEYTNAAGQVFHGDIPR	sp|P69786|PTGCB_ECOLI	1	P	Y		1			758000			76900			4328			6		1	1	0	0
QWFTDVK	sp|P0AG48|RL21_ECOLI	1	R	L		1			1010000			118000			4340			6		1	2	0	0
TYFPHFDLSHGSAQVK	sp|HBA_HUMAN|	1	K	G		1			501000			111000			4340			10		1	1	0	0
ILLQIDNAR	sp|K1C10_HUMAN|	1	N	L		1			298000			51500			4375			7		1	42	0	0
EIKIEISELNR	sp|K22E_HUMAN|	1	K	V		1			1800000			216000			4385			11		1	45	0	0
ISELSEGQIDTLR	sp|P0A7S9|RS13_ECOLI	1	K	D		1			244000			108000			4400			6		1	4	0	0
GESMPFDGK	sp|P0AAQ6|YBAA_ECOLI	1	F	R		1			433000			51900			4465			5		1	2	0	0
ISVAGGGGGFGAAGGFGGR	sp|K22E_HUMAN|	1	S	G		1			345000			55300			4470			6		1	45	0	0
SKELTTEIDNNIEQISSYK	sp|K1C10_HUMAN|	1	K	S		1			542000			87600			4465			7		1	42	0	0
WIQQTIAAN	sp|TRYP_PIG|	1	N	-		1			3200000			508000			4475			9		1	40	0	0
NVPFESGIDSVGSAR	sp|P0AFC3|NUOA_ECOLI	1	K	L		1			597000			155000			4502			8		1	1	0	0
ELWSLGK	sp|P14780|full_lenght_mmp9	1	D	G		1			175000000			21700000			4528			7		1	230	0	0	208	214	FDDD	GVVV
VPQVSTPTLVEVSR	sp|ALBU_BOVIN|	1	K	S		1			411000			58800			4533			5		1	3	0	0
VILVGNLGQDPEVR	sp|P0AGE0|SSB_ECOLI	1	K	Y		1			356000			71600			4708			11		1	2	0	0
KEDGAVVISALPHQVS	sp|P0AFI2|PARC_ECOLI	1	K	G		1			4690000			548000			4781			5		1	1	0	0
WELLQQVDTSTR	sp|K2C1_HUMAN|	1	K	T		1			232000			232000			4875			12		1	44	0	0
NFDLSPLYR	sp|P0C054|IBPA_ECOLI	1	R	S		1			716000			113000			4892			6		1	2	0	0
THNLEPYFESF	sp|K2C1_HUMAN|	1	R	L		1			341000			66000			4989			6		1	44	0	0
IGVPFVDGGVIK	sp|P0AG48|RL21_ECOLI	1	K	A		1			2060000			253000			5071			11		1	2	0	0
LNDLEDALQQAKEDLAR	sp|K2C1_HUMAN|	1	K	L		1			1420000			165000			5217			16		1	44	0	0
FLMGTGMGALIMVGYASFT	sp|P38055|YDJE_ECOLI	1	R	E		1			2230000			561000			5626			10		1	1	0	0
LGEHNIDVLEGNEQFINAAKIITHP	sp|TRYP_PIG|	1	R	N		1			1020000			294000			5641			16		1	40	0	0
DGLLAHAFPPGPGIQGDAHFDDDELWS	sp|P14780|full_lenght_mmp9	1	K	L		1			242000			65000			5664			9		1	230	0	0	185	211	FDGK	LGKG
WELLQQMNVGTRPINLEPIFQGYIDSLKR	sp|K22E_HUMAN|	1	K	Y		1			439000			65300			5714			17		1	45	0	0
GQGYSLFLVA	sp|P14780|full_lenght_mmp9	1	K	A		1			4080000			2330000			5773			10		1	230	0	0
GQGYSLFLVAAHEFGHALGLDHSS	sp|P14780|full_lenght_mmp9	2	K	V		2			4600000			966000			5912			14		1	230	0	0
AFALWSAVTP	sp|P14780|full_lenght_mmp9	1	R	L		1			73400			63300			5861			9		1	230	0	0	144	153	AFAR	LTFT
GQGYSLFLVAAHEFGHALGLDHSSVPEALMYPMY	sp|P14780|full_lenght_mmp9	1	K	R		1			227000			183000			6021			31		1	230	0	0
AFALWSAVTPLT	sp|P14780|full_lenght_mmp9	1	R	F		1			969000			644000			6039			14		1	230	0	0	144	155	AFAR	FTRV
YYQGTPSPVKHPELTDMVIFRENSE	sp|P08200|IDH_ECOLI	1	R	D		1			193000			131000			6055			8		1	1	0	0

### Sheet: MMP9
seq	protein	counter all	Type	start	end	start	End	New N term (End+1)	NewC term (Start-1)	count in file 20210720-06-s3	count in file 20210720-04-s2	count in file 20210720-02-s1	peak area 20210720-06-s3	peak area 20210720-04-s2	peak area 20210720-02-s1	peak intensity 20210720-06-s3	peak intensity 20210720-04-s2	peak intensity 20210720-02-s1	rt seconds 20210720-06-s3	rt seconds 20210720-04-s2	rt seconds 20210720-02-s1	matched ions 20210720-06-s3	matched ions 20210720-04-s2	matched ions 20210720-02-s1	count	protein count	count psm heavy	count psm light	start	End	N-flank	C-flank	Position	S3 number of N-term PSMs	S2 number of N-term PSMs	S1 number of N-term PSMs	Position	S3 number of C-term PSMs	S2 number of C-term PSMs	S1 number of C-term PSMs	Cleaved Motif	S3	S2	S1	MMP9 sequence
MGSSHHHHHHSSGFQTFEGDLK	sp|P14780|full_lenght_mmp9	54	tryptic	-	W	1	22	23	0	10	22	22	195228000	448031100	419754000	4803800	9922600	8645100	2951.4	3051.18	3053.14	11	22	18	3	230	0	0	1	22	[	WHHH	1	12	22	22	1	50	73	66
MGSSHHHHHHSSGFQTFEGDLKWHHHNITYWIQNYSEDLPR	sp|P14780|full_lenght_mmp9	2	tryptic	-	A	1	41	42	0	2			81300			30800			4574.5			8			1	230	0	0	1	41	[	AVID	2	50	73	66	2	7	8	8
GSSHHHHHHSSGFQTFEGDLK	sp|P14780|full_lenght_mmp9	161	semi	M	W	2	22	23	1	40	66	55	21545394000	41636184300	42495396000	701537800	1257916000	1125867200	3552.38	3835.8	3736.53	5	7	24	3	230	0	0	2	22	[M	WHHH	3	7	8	8	3	15	15	14	[MGSSH	50	73	66
GSSHHHHHHSSGFQTFEGDLKWHHHNITYWIQNYSEDLPR	sp|P14780|full_lenght_mmp9	28	semi	M	A	2	41	42	1	10	7	11	13427200	25591000	27939000	2226900	2366400	2371300	4850.4	4790.86	4783.91	13	10	7	3	230	0	0	2	41	[M	AVID	4	15	15	14	4	23	14	12	[MGSSH	50	73	66
SSHHHHHHSSGFQTFEGDLK	sp|P14780|full_lenght_mmp9	23	semi	G	W	3	22	23	2	7	8	8	121375000	491260000	327490000	10606000	12753600	8111300	2903.29	2896.38	2916	18	24	13	3	230	0	0	3	22	[MG	WHHH	5	23	14	12	5	13	14	11	[MGSSHH	7	8	8
SHHHHHHSSGFQTFEGDLK	sp|P14780|full_lenght_mmp9	44	semi	S	W	4	22	23	3	15	15	14	534636100	304508000	258708200	39492800	9602500	10856600	3173.2	3113.73	3111.57	12	19	6	3	230	0	0	4	22	[MGS	WHHH	6	13	14	11	6	8	3	3	[MGSSHHH	15	15	14
HHHHHHSSGFQTFEGDLK	sp|P14780|full_lenght_mmp9	49	semi	S	W	5	22	23	4	23	14	12	351670000	159090000	60100000	12491500	2438100	1356300	3229.7	3276.64	3248.25	15	12	10	3	230	0	0	5	22	[MGSS	WHHH	7	8	3	3	7	6	4	2	[MGSSHHHH	23	14	12
HHHHHSSGFQTFEGDLK	sp|P14780|full_lenght_mmp9	38	semi	H	W	6	22	23	5	13	14	11	275765000	166985000	85150000	5709900	2947900	2027600	3244.31	3384.21	3328.18	8	12	9	3	230	0	0	6	22	GSSH	WHHH	8	6	4	2	8	11	5	5	GSSHHHHH	13	14	11
HHHHSSGFQTFEGDLK	sp|P14780|full_lenght_mmp9	13	semi	H	W	7	22	23	6	7	3	3	304390000	65620000	36480000	9653400	2936000	2128000	3447.57	3489.33	3475	8	11	13	3	230	0	0	7	22	SSHH	WHHH	9	11	5	5	9	9	6	6	SSHHHHHH	8	3	3
HHHHSSGFQTFEGDLKWHHHNITYWIQNYSEDLPR	sp|P14780|full_lenght_mmp9	1	semi	H	A	7	41	42	6	1			24200			13000			4830			5			1	230	0	0	7	41	SSHH	AVID	10	9	6	6	10	3	5	4	SSHHHHHH	8	3	3
HHHSSGFQTFEGDLK	sp|P14780|full_lenght_mmp9	10	semi	H	W	8	22	23	7	5	3	2	302003000	127276000	79200000	30487600	6834100	4570000	3607.2	3617	3596	26	11	12	3	230	0	0	8	22	SHHH	WHHH	11	3	5	4	11	3	1	2	SHHHHHHS	6	4	2
HHHSSGFQTFEGDLKWHHHNITYWIQNYSEDLPR	sp|P14780|full_lenght_mmp9	2	semi	H	A	8	41	42	7	1	1		220000	132000		61000	48700		4845	4850		8	5		2	230	0	0	8	41	SHHH	AVID	12	3	1	2	12	6	1	3	SHHHHHHS	6	4	2
HHSSGFQTFEGDLK	sp|P14780|full_lenght_mmp9	17	semi	H	W	9	22	23	8	9	4	4	400049000	5756000	133877200	76167000	447700	12633660	3840.89	3838.5	3824.5	12	16	23	3	230	0	0	9	22	HHHH	WHHH	13	6	1	3	13	9	2	1	HHHHHHSS	11	5	5
HHSSGFQTFEGDLKWHHHNITYWIQNYSEDLPR	sp|P14780|full_lenght_mmp9	4	semi	H	A	9	41	42	8	2	1	1	2454000	435000	334000	362000	59200	51600	4897.5	4926	4871	10	6	8	3	230	0	0	9	41	HHHH	AVID	14	9	2	1	14	3	4	4	HHHHHHSS	11	5	5
HSSGFQTFEGDLK	sp|P14780|full_lenght_mmp9	14	semi	H	W	10	22	23	9	6	4	4	1039747000	411920000	6710000	181456700	49744700	940100	4101.33	4115.75	4115	11	11	12	3	230	0	0	10	22	HHHH	WHHH	15	3	4	4	15	1	1	1	HHHHHSSG	9	6	6
HSSGFQTFEGDLKWHHHNITYWIQNYSEDLPR	sp|P14780|full_lenght_mmp9	7	semi	H	A	10	41	42	9	3	2	2	29393000	1876000	1541000	2237000	188800	173100	4988.33	5025.5	4993	18	13	12	3	230	0	0	10	41	HHHH	AVID	16	1	1	1	16	0	0	0	HHHHHSSG	9	6	6
SSGFQTFEGDLKWHHHNITYWIQNYSEDLPR	sp|P14780|full_lenght_mmp9	6	semi	H	A	11	41	42	10	2	1	3	8090000	424000	4321000	933000	98400	419300	5144	5132	5150.67	7	12	14	3	230	0	0	11	41	HHHH	AVID	17	0	0	0	17	5	10	5	HHHHSSGF	3	5	4
SSGFQTFEGDLK	sp|P14780|full_lenght_mmp9	6	semi	H	W	11	22	23	10	1	4	1	3390000000	3705740000	2930000000	706000000	565243000	370000000	4507	4467.25	4493	13	11	15	3	230	0	0	11	22	HHHH	WHHH	18	5	10	5	18	1	0	1	HHHHSSGF	3	5	4
SGFQTFEGDLK	sp|P14780|full_lenght_mmp9	4	semi	S	W	12	22	23	11	1	1	2	27800000	2770000	286000000	4830000	331000	49000000	4479	4461	4486	15	12	15	3	230	0	0	12	22	HHHS	WHHH	19	1	0	1	19	1	1	0	HHHSSGFQ	3	1	2
SGFQTFEGDLKWHHHNITYWIQNYSEDLPR	sp|P14780|full_lenght_mmp9	2	semi	S	A	12	41	42	11	2			886000			150700			5143			7			1	230	0	0	12	41	HHHS	AVID	20	1	1	0	20	5	4	6	HHHSSGFQ	3	1	2
GFQTFEGDLK	sp|P14780|full_lenght_mmp9	8	semi	S	W	13	22	23	12	4	1	3	1454547000	8520000	5353000	177449600	1340000	1120900	4454.75	4416	4642.67	10	10	7	3	230	0	0	13	22	HHSS	WHHH	21	5	4	6	21	2	0	3	HHSSGFQT	6	1	3
GFQTFEGDLKWHHHNITYWIQNYSEDLPR	sp|P14780|full_lenght_mmp9	2	semi	S	A	13	41	42	12	2			945200			147000			5107.5			8			1	230	0	0	13	41	HHSS	AVID	22	2	0	3	22	250	259	229	HHSSGFQT	6	1	3
FQTFEGDLK	sp|P14780|full_lenght_mmp9	9	semi	G	W	14	22	23	13	6	2	1	6120204000	359867000	176000000	700297700	36015000	21500000	4315.33	4196.5	4257	10	8	10	3	230	0	0	14	22	HSSG	WHHH	23	250	259	229	23	6	2	2	HSSGFQTF	9	2	1
FQTFEGDLKWHHHNITYWIQNYSEDLPR	sp|P14780|full_lenght_mmp9	3	semi	G	A	14	41	42	13	3			7285000			859000			5053.33			19			1	230	0	0	14	41	HSSG	AVID	24	6	2	2	24	6	7	2	HSSGFQTF	9	2	1
QTFEGDLK	sp|P14780|full_lenght_mmp9	6	semi	F	W	15	22	23	14	2	2	2	902110000	1023400000	464600000	81873000	94090000	44490000	3672	3678	3671.5	9	11	12	3	230	0	0	15	22	SSGF	WHHH	25	6	7	2	25	2	3	3	SSGFQTFE	3	4	4
QTFEGDLKWHHHNITYWIQNYSEDLPR	sp|P14780|full_lenght_mmp9	5	semi	F	A	15	41	42	14	1	2	2	1150000	3710000	3380000	92800	288600	241000	4929	4987	4929	7	10	7	3	230	0	0	15	41	SSGF	AVID	26	2	3	3	26	3	3	2	SSGFQTFE	3	4	4
TFEGDLK	sp|P14780|full_lenght_mmp9	3	semi	Q	W	16	22	23	15	1	1	1	356000000	3120000	1720000	23000000	208000	136000	3551	3592	3614	9	6	7	3	230	0	0	16	22	SGFQ	WHHH	27	3	3	2	27	3	3	2	SGFQTFEG	1	1	1
EGDLKWHHHNITYWIQNYSEDLPR	sp|P14780|full_lenght_mmp9	20	semi	F	A	18	41	42	17	5	10	5	57573000	152482000	119790000	4952000	10434600	11074000	4863.6	4863.3	4787.2	26	10	22	3	230	0	0	18	41	FQTF	AVID	28	3	3	2	28	2	0	1	FQTFEGDL	5	10	5
GDLKWHHHNITYWIQNYSEDLPR	sp|P14780|full_lenght_mmp9	2	semi	E	A	19	41	42	18	1		1	0		0	0		0	0		0	9		10	2	230	0	0	19	41	QTFE	AVID	29	2	0	1	29	3	3	3	QTFEGDLK	1	0	1
DLKWHHHNITYWIQNYSEDLPR	sp|P14780|full_lenght_mmp9	2	semi	G	A	20	41	42	19	1	1		637000	511000		172000	90600		4867	5748		10	7		2	230	0	0	20	41	TFEG	AVID	30	3	3	3	30	4	8	6	TFEGDLKW	1	1	0
LKWHHHNITYWIQNYSEDLPR	sp|P14780|full_lenght_mmp9	15	semi	D	A	21	41	42	20	5	4	6	59950800	7164000	17834000	5861200	1249100	2276200	4705.8	4655.75	4719.67	14	13	10	3	230	0	0	21	41	FEGD	AVID	31	4	8	6	31	6	6	5	FEGDLKWH	5	4	6
KWHHHNITYWIQNYSEDLPR	sp|P14780|full_lenght_mmp9	5	semi	L	A	22	41	42	21	2		3	1276000		2387100	290000		471800	4524		5282	14		6	2	230	0	0	22	41	EGDL	AVID	32	6	6	5	32	4	3	4	EGDLKWHH	2	0	3
WHHHNITYWIQNYSEDLPR	sp|P14780|full_lenght_mmp9	253	tryptic	K	A	23	41	42	22	90	87	76	32187653400	40232922000	21303070600	1467696100	1267456100	1240929100	5502.68	5461.05	5382.75	10	6	12	3	230	0	0	23	41	GDLK	AVID	33	4	3	4	33	3	2	3
WHHHNITYWIQNYSED	sp|P14780|full_lenght_mmp9	4	semi	K	L	23	38	39	22		1	3		21800000	8029000		4840000	1759000		4487	4465.67		13	8	2	230	0	0	23	38	GDLK	LPRA	34	3	2	3	34	7	2	1	YSEDLPRA	0	1	3
WHHHNITYWIQ	sp|P14780|full_lenght_mmp9	5	semi	K	N	23	33	34	22	2	1	2	96450000	41500000	132800000	5260000	4420000	5800000	4158.5	4208	4183	6	13	14	3	230	0	0	23	33	GDLK	NYSE	35	7	2	1	35	1	2	0	YWIQNYSE	3	2	3
WHHHNITYW	sp|P14780|full_lenght_mmp9	5	semi	K	L	23	31	32	22	2	2	1	97350000	125000000	45400000	4522000	4033000	1800000	3845	3855.5	3827	14	12	12	3	230	0	0	23	31	GDLK	IQNY	36	1	2	0	36	0	0	1	ITYWIQNY	6	6	5
WHHHNITY	sp|P14780|full_lenght_mmp9	3	semi	K	W	23	30	31	22	1	1	1	17900000	54600000	24400000	3280000	5750000	3290000	2901	2895	2903	11	9	11	3	230	0	0	23	30	GDLK	WIQN	37	0	0	1	37	0	0	0	NITYWIQN	4	8	6
WHHHNITYWIQNYS	sp|P14780|full_lenght_mmp9	1	semi	K	E	23	36	37	22			1			979000			148000			4407			11	1	230	0	0	23	36	GDLK	EDLP	38	0	0	0	38	0	1	3	QNYSEDLP	0	0	1
WHHHNITYWIQNY	sp|P14780|full_lenght_mmp9	3	semi	K	S	23	35	36	22	1	2		3570000	88390000		489000	5307000		4463	4454		10	5		2	230	0	0	23	35	GDLK	SEDL	39	0	1	3	39	1	1	0	IQNYSEDL	1	2	0
WHHHNITYWIQNYSEDL	sp|P14780|full_lenght_mmp9	2	semi	K	P	23	39	40	22	1	1		2260000	780000		219000	74900		4926	4959		15	8		2	230	0	0	23	39	GDLK	PRAV	40	1	1	0	40	1	0	1	SEDLPRAV	1	1	0
WHHHNITYWIQN	sp|P14780|full_lenght_mmp9	1	semi	K	Y	23	34	35	22	1			1110000			126000			4123			7			1	230	0	0	23	34	GDLK	YSED	41	1	0	1	41	205	193	176	WIQNYSED	7	2	1
WHHHNITYWI	sp|P14780|full_lenght_mmp9	1	semi	K	Q	23	32	33	22	1			3720000			254000			4323			10			1	230	0	0	23	32	GDLK	QNYS	42	205	193	176	42	4	1	0	TYWIQNYS	4	3	4
WHHHNITYWIQNYSEDLP	sp|P14780|full_lenght_mmp9	1	semi	K	R	23	40	41	22	1			6240000			563000			4862			10			1	230	0	0	23	40	GDLK	RAVI	43	4	1	0	43	0	0	0	EDLPRAVI	1	0	1
HHHNITYWIQNYSEDLPR	sp|P14780|full_lenght_mmp9	10	semi	W	A	24	41	42	23	6	2	2	20205500	11872000	7214000	2628300	1954000	1378800	4653.83	4573	4567	13	11	17	3	230	0	0	24	41	DLKW	AVID	44	0	0	0	44	0	0	0	DLKWHHHN	6	2	2
HHNITYWIQNYSEDLPR	sp|P14780|full_lenght_mmp9	15	semi	H	A	25	41	42	24	6	7	2	20268700	369117700	3866700	1994900	19784500	443600	4773.83	4792.57	4742.5	12	22	22	3	230	0	0	25	41	LKWH	AVID	45	0	0	0	45	1	0	0	LKWHHHNI	6	7	2
HNITYWIQNYSEDLPR	sp|P14780|full_lenght_mmp9	8	semi	H	A	26	41	42	25	2	3	3	49680000	68381000	33095000	5494000	7096200	3085900	5061	5123.33	5052.67	11	10	10	3	230	0	0	26	41	KWHH	AVID	46	1	0	0	46	2	1	1	KWHHHNIT	2	3	3
NITYWIQNYSEDLPR	sp|P14780|full_lenght_mmp9	8	semi	H	A	27	41	42	26	3	3	2	90779000	17049800	9413000	12334400	2203200	1550000	5391	5438.33	5392	12	14	14	3	230	0	0	27	41	WHHH	AVID	47	2	1	1	47	0	0	0	WHHHNITY	3	3	2
ITYWIQNYSEDLPR	sp|P14780|full_lenght_mmp9	8	semi	N	A	28	41	42	27	3	3	2	204484900	287680000	88800000	30784900	34111000	14430000	5192.67	5191.67	5166	14	14	13	3	230	0	0	28	41	HHHN	AVID	48	0	0	0	48	0	0	0	HHHNITYW	3	3	2
TYWIQNYSEDLPR	sp|P14780|full_lenght_mmp9	3	semi	L	A	29	41	42	28	2		1	33790000		149000	3005000		23700	5119.5		5097	16		6	2	230	0	0	29	41	HHNI	AVID	49	0	0	0	49	1	1	2	HHNITYWI	2	0	1
YWIQNYSEDLPR	sp|P14780|full_lenght_mmp9	9	semi	T	A	30	41	42	29	3	3	3	1554500	106987000	107320000	435600	13557500	17385200	5033.33	4936.33	4892.67	19	9	12	3	230	0	0	30	41	HNIT	AVID	50	1	1	2	50	67	83	72	HNITYWIQ	3	3	3
WIQNYSEDLPR	sp|P14780|full_lenght_mmp9	15	semi	Y	A	31	41	42	30	3	7	5	3441900	1101599000	349316000	385300	124555700	57572000	4598.67	4640.29	3672.4	14	8	12	3	230	0	0	31	41	NITY	AVID	51	67	83	72	51	5	3	2	NITYWIQN	4	8	6
IQNYSEDLPR	sp|P14780|full_lenght_mmp9	12	semi	W	A	32	41	42	31	4	4	4	17913000	1246402000	11399000	4472700	58773000	953700	4368.25	4137.5	3134.75	8	9	8	3	230	0	0	32	41	ITYW	AVID	52	5	3	2	52	3	1	2	ITYWIQNY	6	6	5
QNYSEDLPR	sp|P14780|full_lenght_mmp9	10	semi	L	A	33	41	42	32	3	3	4	41630000	20658000	12175100	3501200	1042300	946500	4398.33	4744.67	4504.25	9	9	7	3	230	0	0	33	41	TYWI	AVID	53	3	1	2	53	6	1	1	TYWIQNYS	4	3	4
NYSEDLPR	sp|P14780|full_lenght_mmp9	3	semi	Q	A	34	41	42	33	1	1	1	604000000	218000000	545000000	42900000	13400000	27000000	3738	3741	3737	9	9	9	3	230	0	0	34	41	YWIQ	AVID	54	6	1	1	54	2	1	0	YWIQNYSE	3	2	3
YSEDLPR	sp|P14780|full_lenght_mmp9	9	semi	N	A	35	41	42	34	6	2	1	3907590000	573230000	400000000	295969100	46293600	28900000	3656.83	3592	3562	7	6	7	3	230	0	0	35	41	WIQN	AVID	55	2	1	0	55	2	4	3	WIQNYSED	7	2	1
RAVIDDAFAR	sp|P14780|full_lenght_mmp9	1	semi	P	A	41	50	51	40			1			7100000			772000			3852			7	1	230	0	0	41	50	EDLP	AFAL	56	2	4	3	56	1	1	1	EDLPRAVI	1	0	1
AVIDDAFAR	sp|P14780|full_lenght_mmp9	97	tryptic	R	A	42	50	51	41	27	36	34	822856410000	703318680000	566560721000	16631204000	16759605600	15539512800	5015.63	5288.5	5226.21	12	10	10	3	230	0	0	42	50	DLPR	AFAL	57	1	1	1	57	2	2	1
AVIDDAFARAFALWSAVTPLTFTR	sp|P14780|full_lenght_mmp9	7	tryptic	R	V	42	65	66	41	2	3	2	1009000	16433000	7024000	871000	13903000	4288000	6065	6063	6062	28	43	43	3	230	0	0	42	65	DLPR	VYSR	58	2	2	1	58	5	2	2
AVIDDAFARAFAL	sp|P14780|full_lenght_mmp9	1	semi	R	W	42	54	55	41	1			935000			261000			5730			15			1	230	0	0	42	54	DLPR	WSAV	59	5	2	2	59	0	0	0	AFALWSAV	2	1	0
VIDDAFAR	sp|P14780|full_lenght_mmp9	5	semi	A	A	43	50	51	42	4	1		198410000	504000000		17915000	43700000		4129.75	3955		8	7		2	230	0	0	43	50	LPRA	AFAL	60	0	0	0	60	0	1	0	LPRAVIDD	4	1	0
DAFARAFALWSAVTPLTFTR	sp|P14780|full_lenght_mmp9	1	semi	D	V	46	65	66	45	1			72500			72500			6033			9			1	230	0	0	46	65	AVID	VYSR	61	0	1	0	61	1	1	1	AVIDDAFA	1	0	0
AFARAFALWSAVTPLTFTR	sp|P14780|full_lenght_mmp9	4	semi	D	V	47	65	66	46	2	1	1	1784000	112000	272000	320000	41800	65900	5663	5668	5655	19	12	14	3	230	0	0	47	65	VIDD	VYSR	62	1	1	1	62	0	1	0	VIDDAFAR	2	1	1
RAFALWSAVTPLTFTR	sp|P14780|full_lenght_mmp9	4	semi	A	V	50	65	66	49	1	1	2	598000	232000	551000	110000	200000	321700	5372	6165	5765	11	9	11	3	230	0	0	50	65	DAFA	VYSR	63	0	1	0	63	2	4	1	DAFARAFA	1	1	2
AFALWSAVTPLTFTR	sp|P14780|full_lenght_mmp9	99	tryptic	R	V	51	65	66	50	31	36	32	645820000	395998000	290960000	56907300	22861900	34094800	6283.61	6323.58	6281.44	19	16	13	3	230	0	0	51	65	AFAR	VYSR	64	2	4	1	64	0	1	1
AFALWSAVTPLTFTRVYSR	sp|P14780|full_lenght_mmp9	3	tryptic	R	D	51	69	70	50	1	1	1	112000	1440000	4530000	30900	434000	907000	5614	5662	5645	10	21	11	3	230	0	0	51	69	AFAR	DADI	65	0	1	1	65	77	64	62
AFALWSAVTPLTFTRVYSRDADIVIQFGVAEHGDGYPFDGK	sp|P14780|full_lenght_mmp9	2	tryptic	R	D	51	91	92	50		1	1		948000	592000		246000	102000		5975	5961		14	18	2	230	0	0	51	91	AFAR	DGLL	66	77	64	62	66	1	0	0
AFALWSAVTPLTF	sp|P14780|full_lenght_mmp9	7	semi	R	T	51	63	64	50	2	4	1	5130000	333477000	198000000	125400	259122700	172000000	6329	6179.25	6088	5	17	16	3	230	0	0	51	63	AFAR	TRVY	67	1	0	0	67	0	0	0	PLTFTRVY	2	4	1
AFALWSAVTPL	sp|P14780|full_lenght_mmp9	2	semi	R	T	51	61	62	50		1	1		11500000	29100000		6620000	17800000		6050	6049		15	13	2	230	0	0	51	61	AFAR	TFTR	68	0	0	0	68	0	0	0	VTPLTFTR	1	1	1
AFALWSAVTPLTFT	sp|P14780|full_lenght_mmp9	2	semi	R	R	51	64	65	50		1	1		2130000	1030000		1180000	952000		6081	6080		16	12	2	230	0	0	51	64	AFAR	RVYS	69	0	0	0	69	115	122	98	LTFTRVYS	0	1	1
AFALWSAVTP	sp|P14780|full_lenght_mmp9	1	semi	R	L	51	60	61	50		1			73400			63300			5861			9		1	230	0	0	51	60	AFAR	LTFT	70	115	122	98	70	2	9	5	AVTPLTFT	0	1	0
AFALWSAVTPLT	sp|P14780|full_lenght_mmp9	1	semi	R	F	51	62	63	50		1			969000			644000			6039			14		1	230	0	0	51	62	AFAR	FTRV	71	2	9	5	71	2	3	1	TPLTFTRV	0	1	0
AFALWSAVTPLTFTRVYSRDADIVIQ	sp|P14780|full_lenght_mmp9	1	semi	R	F	51	76	77	50	1			281000			79200			5924			8			1	230	0	0	51	76	AFAR	FGVA	72	2	3	1	72	3	4	3	IVIQFGVA	2	2	3
AFALWSAVTPLTFTRV	sp|P14780|full_lenght_mmp9	1	semi	R	Y	51	66	67	50	1			198000			78300			5996			13			1	230	0	0	51	66	AFAR	YSRD	73	3	4	3	73	0	0	0	FTRVYSRD	1	0	0
FALWSAVTPLTFTR	sp|P14780|full_lenght_mmp9	10	semi	A	V	52	65	66	51	5	3	2	65010000	67704000	5648000	12049600	19096100	1905700	5746.6	5686	5812	12	9	19	3	230	0	0	52	65	FARA	VYSR	74	0	0	0	74	0	1	2	FARAFALW	5	3	2
ALWSAVTPLTFTR	sp|P14780|full_lenght_mmp9	6	semi	F	V	53	65	66	52	3	1	2	821516000	37300000	3567300	155491000	7650000	1311400	5358.67	5471	5434.5	12	17	16	3	230	0	0	53	65	ARAF	VYSR	75	0	1	2	75	0	0	1	ARAFALWS	3	1	2
LWSAVTPLTFTR	sp|P14780|full_lenght_mmp9	8	semi	A	V	54	65	66	53	6	1	1	3739814000	319000000	37700000	491292200	43400000	8840000	5406.83	5275	5257	13	14	16	3	230	0	0	54	65	RAFA	VYSR	76	0	0	1	76	2	2	3	RAFALWSA	6	1	1
WSAVTPLTFTR	sp|P14780|full_lenght_mmp9	2	semi	L	V	55	65	66	54	1	1		512000000	120000000		54200000	19700000		4990	5016		15	15		2	230	0	0	55	65	AFAL	VYSR	77	2	2	3	77	4	8	11	AFALWSAV	2	1	0
SAVTPLTFTR	sp|P14780|full_lenght_mmp9	9	semi	W	V	56	65	66	55	2	4	3	30989000	20469000	1725478000	6503100	2149800	214281600	4509	4837	4448.33	13	13	12	3	230	0	0	56	65	FALW	VYSR	78	4	8	11	78	3	3	2	FALWSAVT	2	4	3
AVTPLTFTR	sp|P14780|full_lenght_mmp9	3	semi	S	V	57	65	66	56	1	1	1	758000000	182000000	405000000	50700000	19700000	28900000	4362	4359	4355	9	10	9	3	230	0	0	57	65	ALWS	VYSR	79	3	3	2	79	0	0	1	ALWSAVTP	1	1	1
VTPLTFTR	sp|P14780|full_lenght_mmp9	5	semi	A	V	58	65	66	57	2	2	1	144850000	1051820000	37600000	20907000	119234000	6270000	4315	4312.5	4214	7	7	6	3	230	0	0	58	65	LWSA	VYSR	80	0	0	1	80	1	0	0	LWSAVTPL	2	2	1
TPLTFTR	sp|P14780|full_lenght_mmp9	9	semi	V	V	59	65	66	58	5	2	2	163260000	43500000	33700000	14672000	3320000	3690000	5363	4908	4896	9	8	8	3	230	0	0	59	65	WSAV	VYSR	81	1	0	0	81	0	1	0	WSAVTPLT	5	2	2
TFTRVYSRDADIVIQFGVAEHGDGYPFDGK	sp|P14780|full_lenght_mmp9	1	semi	L	D	62	91	92	61	1			132000			21700			4915			11			1	230	0	0	62	91	VTPL	DGLL	82	0	1	0	82	13	4	4	VTPLTFTR	1	1	1
VYSRDADIVIQFGVAEHGDGYPFDGK	sp|P14780|full_lenght_mmp9	34	tryptic	R	D	66	91	92	65	13	8	13	36154000	19936000	23266200	3951300	1627400	1999100	5228.38	5024.62	5207.15	12	10	9	3	230	0	0	66	91	TFTR	DGLL	83	13	4	4	83	2	2	0
VYSRDADIVIQFGVAEHGDGYPFDGKDG	sp|P14780|full_lenght_mmp9	1	semi	R	L	66	93	94	65	1			186000			30300			4936			14			1	230	0	0	66	93	TFTR	LLAH	84	2	2	0	84	3	3	3	GKDGLLAH	13	2	2
VYSRDADIVIQFGVAEHGDGYPFDGKDGLLAHA	sp|P14780|full_lenght_mmp9	1	semi	R	F	66	98	99	65	1			90000			31200			5104			16			1	230	0	0	66	98	TFTR	FPPG	85	3	3	3	85	0	0	0	LAHAFPPG	10	0	0
DADIVIQFGVAEHGDGYPFDGKDGLLAH	sp|P14780|full_lenght_mmp9	57	semi	R	A	70	97	98	69	8	29	20	25211000	164900540	79789500	1941500	15866040	7342800	5488.62	5650.69	5567.95	12	8	10	3	230	0	0	70	97	VYSR	AFPP	86	0	0	0	86	1	1	2	LLAHAFPP	15	57	39
DADIVIQFGVAEHGDGYPFDGKD	sp|P14780|full_lenght_mmp9	43	semi	R	G	70	92	93	69	10	19	14	16009200	36338700	22458200	1183100	4699700	2136200	5461.5	5630.63	5507.29	8	8	11	3	230	0	0	70	92	VYSR	GLLA	87	1	1	2	87	2	0	0	DGKDGLLA	11	30	23
DADIVIQFGVAEHGDGYPFD	sp|P14780|full_lenght_mmp9	12	semi	R	G	70	89	90	69	4	4	4	3601000	7510000	7713000	347000	1309700	952500	5864.5	5987.75	5944.75	7	6	16	3	230	0	0	70	89	VYSR	GKDG	88	2	0	0	88	1	1	3	YPFDGKDG	4	6	6
DADIVIQFGVAEH	sp|P14780|full_lenght_mmp9	16	semi	R	G	70	82	83	69	12	2	2	21034000	541000	788000	2385000	101000	142200	5481.42	5751.5	5409.5	15	8	9	3	230	0	0	70	82	VYSR	GDGY	89	1	1	3	89	4	6	6	VAEHGDGY	13	4	4
DADIVIQFGVAEHGD	sp|P14780|full_lenght_mmp9	7	semi	R	G	70	84	85	69	3	2	2	17190000	674000	115700	1055000	92500	36600	5389	5774	5670.5	13	9	7	3	230	0	0	70	84	VYSR	GYPF	90	4	6	6	90	0	1	1	EHGDGYPF	3	3	3
DADIVIQFGVAEHGDGY	sp|P14780|full_lenght_mmp9	4	semi	R	P	70	86	87	69	1	1	2	332000	59200	326200	55400	21600	52100	5459	5726	5686.5	5	8	8	3	230	0	0	70	86	VYSR	PFDG	91	0	1	1	91	179	207	192	GDGYPFDG	1	1	2
DADIVIQFGVAEHGDGYPFDGK	sp|P14780|full_lenght_mmp9	151	tryptic	R	D	70	91	92	69	42	59	50	853664000	6104811000	2247066000	64285200	405363900	199843500	5641.71	5937.22	5860.12	10	7	9	3	230	0	0	70	91	VYSR	DGLL	92	179	207	192	92	11	30	23
DADIVIQFGVAEHGDGYPFDGKDGLLAHAFPPGPGIQGD	sp|P14780|full_lenght_mmp9	4	semi	R	A	70	108	109	69		3	1		980900	266000		147500	28400		5848.67	5806		11	9	2	230	0	0	70	108	VYSR	AHFD	93	11	30	23	93	13	2	2	IQGDAHFD	9	13	11
DADIVIQF	sp|P14780|full_lenght_mmp9	3	semi	R	G	70	77	78	69	1	1	1	38000000	9970000	968000	4590000	1070000	311000	5799	5813	5806	5	5	8	3	230	0	0	70	77	VYSR	GVAE	94	13	2	2	94	2	2	1	VIQFGVAE	4	8	11
DADIVIQFGVAEHGDGYPF	sp|P14780|full_lenght_mmp9	3	semi	R	D	70	88	89	69	1	1	1	231000	370000	124000	50200	61200	24700	5899	5991	5984	5	13	9	3	230	0	0	70	88	VYSR	DGKD	95	2	2	1	95	0	1	2	GYPFDGKD	1	1	3
DADIVIQFGVAEHGDGYPFDGKDG	sp|P14780|full_lenght_mmp9	12	semi	R	L	70	93	94	69	12			35225000			2462700			4967.17			18			1	230	0	0	70	93	VYSR	LLAH	96	0	1	2	96	5	1	2	GKDGLLAH	13	2	2
DADIVIQFGVAEHGDGYPFDGKDGLLAHA	sp|P14780|full_lenght_mmp9	9	semi	R	F	70	98	99	69	9			26324000			2037800			5531.89			8			1	230	0	0	70	98	VYSR	FPPG	97	5	1	2	97	15	57	39	LAHAFPPG	10	0	0
DADIVIQFGVAEHGDGYPFDGKDGLLA	sp|P14780|full_lenght_mmp9	5	semi	R	H	70	96	97	69	5			7945200			973200			5796.6			7			1	230	0	0	70	96	VYSR	HAFP	98	15	57	39	98	10	0	0	GLLAHAFP	5	1	2
DADIVIQFGVAEHGDGYPFDGKDGL	sp|P14780|full_lenght_mmp9	2	semi	R	L	70	94	95	69	2			4382000			291500			5573.5			13			1	230	0	0	70	94	VYSR	LAHA	99	10	0	0	99	0	2	2	KDGLLAHA	2	2	1
DADIVIQFGVAEHGDGYP	sp|P14780|full_lenght_mmp9	2	semi	R	F	70	87	88	69	2			400000			78200			5612			9			1	230	0	0	70	87	VYSR	FDGK	100	0	2	2	100	1	2	4	DGYPFDGK	2	0	0
DADIVIQFGVAEHG	sp|P14780|full_lenght_mmp9	1	semi	R	D	70	83	84	69	1			376000			48200			5376			9			1	230	0	0	70	83	VYSR	DGYP	101	1	2	4	101	3	5	5	AEHGDGYP	2	2	0
DADIVIQFGVA	sp|P14780|full_lenght_mmp9	1	semi	R	E	70	80	81	69	1			7990000			577000			5919			10			1	230	0	0	70	80	VYSR	EHGD	102	3	5	5	102	6	8	6	FGVAEHGD	1	0	0
ADIVIQFGVAEHGDGYPFDGK	sp|P14780|full_lenght_mmp9	16	semi	D	D	71	91	92	70	2	9	5	10400000	12995000	8128000	708000	1204600	670000	5046	5333	5168.8	14	5	5	3	230	0	0	71	91	YSRD	DGLL	103	6	8	6	103	5	2	5	YSRDADIV	2	9	5
DIVIQFGVAEHGDGYPFDGK	sp|P14780|full_lenght_mmp9	6	semi	A	D	72	91	92	71	2	3	1	1357700	4197000	5040000	202700	381700	311000	5178	5173.33	5125	12	21	15	3	230	0	0	72	91	SRDA	DGLL	104	5	2	5	104	19	6	6	SRDADIVI	2	3	1
IVIQFGVAEHGDGYPFDGK	sp|P14780|full_lenght_mmp9	10	semi	D	D	73	91	92	72	3	4	3	4948000	28730000	14909000	814900	2295000	1568100	4912.67	4945.75	4880.33	11	17	21	3	230	0	0	73	91	RDAD	DGLL	105	19	6	6	105	4	1	1	RDADIVIQ	3	4	3
IQFGVAEHGDGYPFDGK	sp|P14780|full_lenght_mmp9	3	semi	V	D	75	91	92	74		1	2		398000	14110000		155000	2320000		4499	4497.5		12	20	2	230	0	0	75	91	ADIV	DGLL	106	4	1	1	106	14	6	4	ADIVIQFG	0	1	2
QFGVAEHGDGYPFDGK	sp|P14780|full_lenght_mmp9	1	semi	L	D	76	91	92	75			1			473000			176000			4225			9	1	230	0	0	76	91	DIVI	DGLL	107	14	6	4	107	3	6	4	DIVIQFGV	0	0	1
FGVAEHGDGYPFDGK	sp|P14780|full_lenght_mmp9	6	semi	Q	D	77	91	92	76	1	2	3	7220000	9969000	8416000	903000	1369000	1640000	4187	4232	4207.67	18	23	19	3	230	0	0	77	91	IVIQ	DGLL	108	3	6	4	108	9	13	11	IVIQFGVA	2	2	3
GVAEHGDGYPFDGKDGLLAHAFPPGPGIQGDAHFDDDELWSLGK	sp|P14780|full_lenght_mmp9	10	semi	F	G	78	121	122	77		4	6		2128300	6347600		205100	617600		4007.5	5323.33		21	24	2	230	0	0	78	121	VIQF	GQGY	109	9	13	11	109	3	1	2	VIQFGVAE	4	8	11
GVAEHGDGYPFDGK	sp|P14780|full_lenght_mmp9	10	semi	F	D	78	91	92	77	3	3	4	128700000	185350000	326380000	14049000	18396000	41147000	3718.33	3745.67	3727	15	17	10	3	230	0	0	78	91	VIQF	DGLL	110	3	1	2	110	6	9	9	VIQFGVAE	4	8	11
VAEHGDGYPFDGK	sp|P14780|full_lenght_mmp9	7	semi	G	D	79	91	92	78	3	3	1	25230000	49600000	43000000	4195000	4667000	4570000	3608.67	3618.33	3589	12	12	12	3	230	0	0	79	91	IQFG	DGLL	111	6	9	9	111	5	5	6	IQFGVAEH	3	3	2
VAEHGDGYPFDGKDGLLAHAFPPGPGIQGDAHFDDDELWSLGK	sp|P14780|full_lenght_mmp9	1	semi	G	G	79	121	122	78			1			1140000			179000			5287			11	1	230	0	0	79	121	IQFG	GQGY	112	5	5	6	112	6	8	7	IQFGVAEH	3	3	2
AEHGDGYPFDGK	sp|P14780|full_lenght_mmp9	1	semi	V	D	80	91	92	79			1			2420000			107000			3450			7	1	230	0	0	80	91	QFGV	DGLL	113	6	8	7	113	4	7	6	QFGVAEHG	0	0	1
HGDGYPFDGK	sp|P14780|full_lenght_mmp9	1	semi	E	D	82	91	92	81		1			8840000			249000			3410			8		1	230	0	0	82	91	GVAE	DGLL	114	4	7	6	114	2	5	3	GVAEHGDG	0	1	0
GDGYPFDGK	sp|P14780|full_lenght_mmp9	5	semi	H	D	83	91	92	82	1	2	2	21100000	46530000	4264000	1790000	3879000	465600	3960	3917.5	3950.5	10	7	9	3	230	0	0	83	91	VAEH	DGLL	115	2	5	3	115	7	1	1	VAEHGDGY	13	4	4
DGYPFDGK	sp|P14780|full_lenght_mmp9	3	semi	G	D	84	91	92	83	1	2		17400000	32730000		2050000	4257000		3992	4094.5		6	7		2	230	0	0	84	91	AEHG	DGLL	116	7	1	1	116	1	1	0	AEHGDGYP	2	2	0
GYPFDGKDGLLAHAFPPGPGIQGDAHFDDDELWSLGK	sp|P14780|full_lenght_mmp9	2	semi	D	G	85	121	122	84		1	1		4730000	2890000		313000	371000		5473	5451		40	32	2	230	0	0	85	121	EHGD	GQGY	117	1	1	0	117	1	1	0	EHGDGYPF	3	3	3
DGKDGLLAHAFPPGPGIQGDAHFDDDELWSLGK	sp|P14780|full_lenght_mmp9	2	semi	F	G	89	121	122	88			2			26820000			3005000			5546			28	1	230	0	0	89	121	GYPF	GQGY	118	1	1	0	118	0	1	0	GYPFDGKD	1	1	3
GKDGLLAHAFPPGPGIQGDAHFDDDELWSLGK	sp|P14780|full_lenght_mmp9	4	semi	D	G	90	121	122	89		2	2		8660000	10784000		993400	746600		5177	5159.5		47	31	2	230	0	0	90	121	YPFD	GQGY	119	0	1	0	119	2	2	1	YPFDGKDG	4	6	6
KDGLLAHAFPPGPGIQGDAHFDDDELWSLGK	sp|P14780|full_lenght_mmp9	2	semi	G	G	91	121	122	90		1	1		270000	119000		44400	37100		5147	5133		15	10	2	230	0	0	91	121	PFDG	GQGY	120	2	2	1	120	1	1	3	PFDGKDGL	0	1	1
DGLLAHAFPPGPGIQGD	sp|P14780|full_lenght_mmp9	23	semi	K	A	92	108	109	91	8	8	7	542800000	2077434500	228347200	38828000	73279200	24402000	5298.62	5356.62	5311.86	11	10	5	3	230	0	0	92	108	FDGK	AHFD	121	1	1	3	121	61	209	212	IQGDAHFD	9	13	11
DGLLAHAFPPGPGIQGDAHFDDDELWSLGKG	sp|P14780|full_lenght_mmp9	15	semi	K	Q	92	122	123	91	1	8	6	2910000	97684400	106457000	204000	7414100	7228900	5514	5548.25	5502.83	7	33	32	3	230	0	0	92	122	FDGK	QGYS	122	61	209	212	122	1	8	7	LGKGQGYS	1	8	7
DGLLAHAFPPGPGIQGDAH	sp|P14780|full_lenght_mmp9	17	semi	K	F	92	110	111	91	5	6	6	71609000	340820000	364321000	7166900	19413000	24763500	4895.8	4919.67	4873.33	22	21	14	3	230	0	0	92	110	FDGK	FDDD	123	1	8	7	123	0	0	4	GDAHFDDD	6	9	9
DGLLAHAFPPGPGIQGDAHFD	sp|P14780|full_lenght_mmp9	15	semi	K	D	92	112	113	91	5	5	5	41170000	172330000	153113000	2762000	14302000	7285100	5184.6	5200.8	5177.6	19	14	10	3	230	0	0	92	112	FDGK	DDEL	124	0	0	4	124	0	0	3	AHFDDDEL	6	8	7
DGLLAHAFPPGPGIQGDAHFDD	sp|P14780|full_lenght_mmp9	12	semi	K	D	92	113	114	91	3	5	4	11487000	117288000	118260000	875900	9923600	6014000	5105.33	5195.6	5179	8	11	5	3	230	0	0	92	113	FDGK	DELW	125	0	0	3	125	0	3	21	HFDDDELW	4	7	6
DGLLAHAFPPGPG	sp|P14780|full_lenght_mmp9	26	semi	K	L	92	104	105	91	18	4	4	11583433000	73960000	38053000	652097500	3433000	2248700	5556.94	5125	5088.5	15	14	12	3	230	0	0	92	104	FDGK	IQGD	126	0	3	21	126	0	0	0	PGPGIQGD	19	6	6
DGLLAHAFPPGPGIQGDAHF	sp|P14780|full_lenght_mmp9	13	semi	K	D	92	111	112	91	5	4	4	27377000	21420000	12098000	2041200	1692800	1158600	5204	5258.75	5231.75	18	8	10	3	230	0	0	92	111	FDGK	DDDE	127	0	0	0	127	0	0	1	DAHFDDDE	5	5	6
DGLLAHAFPPGPGIQGDAHFDDD	sp|P14780|full_lenght_mmp9	9	semi	K	E	92	114	115	91	2	4	3	15530000	76050000	63840000	803000	5009000	3367000	5094	5190.25	5140.33	13	10	33	3	230	0	0	92	114	FDGK	ELWS	128	0	0	1	128	0	1	16	FDDDELWS	2	5	3
DGLLAHAFPPG	sp|P14780|full_lenght_mmp9	11	semi	K	P	92	102	103	91	5	3	3	101880000	55350000	54890000	7156000	2534000	3048000	5074.8	5030	4995	8	6	6	3	230	0	0	92	102	FDGK	PGIQ	129	0	1	16	129	0	0	5	FPPGPGIQ	6	8	6
DGLLAHAFPPGP	sp|P14780|full_lenght_mmp9	9	semi	K	G	92	103	104	91	5	1	3	171960000	3810000	8870000	12222000	237000	650000	5200.8	5157	5096.67	9	10	10	3	230	0	0	92	103	FDGK	GIQG	130	0	0	5	130	0	0	2	PPGPGIQG	5	2	5
DGLLAHAFPPGPGIQGDAHFDDDELWSLG	sp|P14780|full_lenght_mmp9	5	semi	K	K	92	120	121	91	1	1	3	2090000	2500000	3308000	562000	1150000	874000	5884	5884	5853.33	10	16	8	3	230	0	0	92	120	FDGK	KGQG	131	0	0	2	131	0	1	5	WSLGKGQG	1	1	3
DGLLAHAFPPGPGIQ	sp|P14780|full_lenght_mmp9	17	semi	K	G	92	106	107	91	13	2	2	9589216000	9871000	20670000	525143800	1031000	1360000	5503.92	5337.5	5240	12	17	14	3	230	0	0	92	106	FDGK	GDAH	132	0	1	5	132	0	0	5	PGIQGDAH	14	6	4
DGLLAHAFPP	sp|P14780|full_lenght_mmp9	6	semi	K	G	92	101	102	91	2	2	2	17310000	5609000	22480000	1142000	492700	1312000	5049	5103.5	5025.5	9	10	7	3	230	0	0	92	101	FDGK	GPGI	133	0	0	5	133	2	2	10	AFPPGPGI	3	5	5
DGLLAHAFPPGPGIQGDAHFDDDELWSLGK	sp|P14780|full_lenght_mmp9	101	tryptic	K	G	92	121	122	91	14	43	44	241703500	10075427800	4634417000	23478600	526151400	281398100	5713.93	6022.28	5949.73	8	7	18	3	230	0	0	92	121	FDGK	GQGY	134	2	2	10	134	1	1	1
DGLLAHAFPPGPGIQGDAHFDDDELWSL	sp|P14780|full_lenght_mmp9	5	semi	K	G	92	119	120	91	2	2	1	17910000	4638000	4870000	1340000	738300	535000	5959	5967.5	5942	26	14	15	3	230	0	0	92	119	FDGK	GKGQ	135	1	1	1	135	1	1	7	LWSLGKGQ	2	2	1
DGLLAHAFPPGPGIQGDAHFDDDELWSLGKGQGY	sp|P14780|full_lenght_mmp9	3	semi	K	S	92	125	126	91		2	1		710000	114000		154600	38500		5556	5528		14	11	2	230	0	0	92	125	FDGK	SLFL	136	1	1	7	136	0	1	4	GQGYSLFL	0	3	21
DGLLAHAFPPGPGIQGDAHFDDDE	sp|P14780|full_lenght_mmp9	9	semi	K	L	92	115	116	91	7	1	1	171117000	1180000	1600000	10200100	159000	197000	5206.71	5151	5138	6	28	18	3	230	0	0	92	115	FDGK	LWSL	137	0	1	4	137	2	21	35	DDDELWSL	7	1	1
DGLLAHAFPPGPGI	sp|P14780|full_lenght_mmp9	5	semi	K	Q	92	105	106	91	3	1	1	199500000	1100000	1720000	18300000	474000	358000	5486.33	5433	5442	7	15	10	3	230	0	0	92	105	FDGK	QGDA	138	2	21	35	138	2	3	2	GPGIQGDA	4	1	1
DGLLAHAFPPGPGIQG	sp|P14780|full_lenght_mmp9	4	semi	K	D	92	107	108	91	2	1	1	231700000	4620000	5820000	9117000	418000	399000	5300.5	5265	5070	22	18	11	3	230	0	0	92	107	FDGK	DAHF	139	2	3	2	139	2	2	8	GIQGDAHF	3	6	4
DGLLAHAFP	sp|P14780|full_lenght_mmp9	3	semi	K	P	92	100	101	91	1	1	1	11200000	4630000	4480000	1120000	393000	358000	5046	5068	5033	8	8	9	3	230	0	0	92	100	FDGK	PGPG	140	2	2	8	140	3	2	2	HAFPPGPG	1	2	4
DGLLAHAF	sp|P14780|full_lenght_mmp9	2	semi	K	P	92	99	100	91		1	1		29800000	1490000		4420000	430000		4896	4867		8	8	2	230	0	0	92	99	FDGK	PPGP	141	3	2	2	141	1	2	3	AHAFPPGP	0	2	2
DGLLAHAFPPGPGIQGDAHFDDDELWSLGKGQGYSLFLVAAHEFGH	sp|P14780|full_lenght_mmp9	2	semi	K	A	92	137	138	91		1	1		169000	219000		22600	25100		5941	5927		15	13	2	230	0	0	92	137	FDGK	ALGL	142	1	2	3	142	1	2	7	EFGHALGL	2	21	35
DGLLAHAFPPGPGIQGDA	sp|P14780|full_lenght_mmp9	4	semi	K	H	92	109	110	91	3		1	38210000		844000	2670000		52000	5281.67		5212	23		9	2	230	0	0	92	109	FDGK	HFDD	143	1	2	7	143	3	5	16	QGDAHFDD	3	1	2
DGLLAHAFPPGPGIQGDAHFDDDEL	sp|P14780|full_lenght_mmp9	2	semi	K	W	92	116	117	91	1	1		1950000	4570000		261000	350000		5391	5406		22	27		2	230	0	0	92	116	FDGK	WSLG	144	3	5	16	144	3	3	4	DDELWSLG	1	1	0
DGLLAHAFPPGPGIQGDAHFDDDELW	sp|P14780|full_lenght_mmp9	2	semi	K	S	92	117	118	91	1	1		1130000	148000		84600	25600		5854	5859		8	5		2	230	0	0	92	117	FDGK	SLGK	145	3	3	4	145	0	2	0	DELWSLGK	1	1	0
DGLLAHAFPPGPGIQGDAHFDDDELWS	sp|P14780|full_lenght_mmp9	1	semi	K	L	92	118	119	91		1			242000			65000			5664			9		1	230	0	0	92	118	FDGK	LGKG	146	0	2	0	146	1	2	2	ELWSLGKG	0	1	0
GLLAHAFPPGPGIQGDAHFDDDELWSLGK	sp|P14780|full_lenght_mmp9	21	semi	D	G	93	121	122	92	1	11	9	1140000	363563700	82552000	143000	16324100	5608700	5279	5392	5356.67	23	22	17	3	230	0	0	93	121	DGKD	GQGY	147	1	2	2	147	0	0	4	DGKDGLLA	11	30	23
LLAHAFPPGPGIQGDAHFDDDELWSLGK	sp|P14780|full_lenght_mmp9	4	semi	G	G	94	121	122	93		2	2		8140000	3540000		533000	353000		5180.5	5156.5		29	20	2	230	0	0	94	121	GKDG	GQGY	148	0	0	4	148	0	3	5	GKDGLLAH	13	2	2
LAHAFPPGPGIQGDAHFDDDELWSLGK	sp|P14780|full_lenght_mmp9	3	semi	L	G	95	121	122	94		2	1		18340000	357000		1572000	40300		5070.5	5009		21	6	2	230	0	0	95	121	KDGL	GQGY	149	0	3	5	149	3	17	9	KDGLLAHA	2	2	1
AHAFPPGPGIQGDAHFDDDELWSLGK	sp|P14780|full_lenght_mmp9	3	semi	L	G	96	121	122	95		1	2		1610000	1936000		127000	187700		5351	5344		9	10	2	230	0	0	96	121	DGLL	GQGY	150	3	17	9	150	0	1	1	DGLLAHAF	0	1	2
HAFPPGPGIQGDAHFDDDELWSLGK	sp|P14780|full_lenght_mmp9	3	semi	A	G	97	121	122	96		1	2		807000	1468000		83600	204300		5017	4935		10	8	2	230	0	0	97	121	GLLA	GQGY	151	0	1	1	151	0	3	1	GLLAHAFP	5	1	2
AFPPGPGIQGDAHFDDDELWSLGK	sp|P14780|full_lenght_mmp9	54	semi	H	G	98	121	122	97	7	28	19	141797000	9327037800	3703396000	12728600	421225100	201959800	5294.57	5831.43	5735.74	17	6	26	3	230	0	0	98	121	LLAH	GQGY	152	0	3	1	152	0	1	1	LLAHAFPP	15	57	39
PPGPGIQGDAHFDDDELWSLGK	sp|P14780|full_lenght_mmp9	2	semi	F	G	100	121	122	99		1	1		3760000	2640000		429000	302000		5051	5007		32	30	2	230	0	0	100	121	AHAF	GQGY	153	0	1	1	153	0	2	3	AHAFPPGP	0	2	2
PGPGIQGDAHFDDDELWSLGK	sp|P14780|full_lenght_mmp9	4	semi	P	G	101	121	122	100		1	3		389000	910500		251000	182400		5554	5323.33		6	12	2	230	0	0	101	121	HAFP	GQGY	154	0	2	3	154	0	3	3	HAFPPGPG	1	2	4
GPGIQGDAHFDDDELWSLGK	sp|P14780|full_lenght_mmp9	7	semi	P	G	102	121	122	101	1	3	3	983000	12443000	16031000	247000	1070000	1715900	4966	5002.33	4954	19	10	15	3	230	0	0	102	121	AFPP	GQGY	155	0	3	3	155	0	1	0	AFPPGPGI	3	5	5
PGIQGDAHFDDDELWSLGK	sp|P14780|full_lenght_mmp9	9	semi	G	G	103	121	122	102	1	5	3	327000	6149000	7838000	95000	896400	634100	4974	5229.6	4976.67	16	16	20	3	230	0	0	103	121	FPPG	GQGY	156	0	1	0	156	8	29	254	FPPGPGIQ	6	8	6
GIQGDAHFDDDELWSLGK	sp|P14780|full_lenght_mmp9	3	semi	P	G	104	121	122	103		1	2		1940000	3688000		218000	466000		4950	4907.5		13	14	2	230	0	0	104	121	PPGP	GQGY	157	8	29	254	157	0	0	6	PPGPGIQG	5	2	5
IQGDAHFDDDELWSLGK	sp|P14780|full_lenght_mmp9	5	semi	G	G	105	121	122	104	1	2	2	299000	19700000	14600000	70700	3688000	2636000	4886	4889	4850	18	12	15	3	230	0	0	105	121	PGPG	GQGY	158	0	0	6	158	0	0	3	PGPGIQGD	19	6	6
QGDAHFDDDELWSLGK	sp|P14780|full_lenght_mmp9	1	semi	L	G	106	121	122	105	1			1160000			239000			5250			11			1	230	0	0	106	121	GPGI	GQGY	159	0	0	3	159	0	0	1	GPGIQGDA	4	1	1
GDAHFDDDELWSLGK	sp|P14780|full_lenght_mmp9	7	semi	Q	G	107	121	122	106	1	4	2	2710000	11405100	4231000	553000	1784600	1375900	4832	4919.75	4857.5	13	10	16	3	230	0	0	107	121	PGIQ	GQGY	160	0	0	1	160	0	0	0	PGIQGDAH	14	6	4
DAHFDDDELWSLGK	sp|P14780|full_lenght_mmp9	9	semi	G	G	108	121	122	107	1	5	3	2120000	11435000	23841000	581000	1484300	3900500	4972	5024.6	4983.67	16	8	15	3	230	0	0	108	121	GIQG	GQGY	161	0	0	0	161	0	0	0	GIQGDAHF	3	6	4
AHFDDDELWSLGK	sp|P14780|full_lenght_mmp9	6	semi	D	G	109	121	122	108	1	2	3	1350000	614000000	14825000	522000	113500000	3775600	4734	4740	4992	19	21	21	3	230	0	0	109	121	IQGD	GQGY	162	0	0	0	162	0	0	0	IQGDAHFD	9	13	11
HFDDDELWSLGK	sp|P14780|full_lenght_mmp9	2	semi	A	G	110	121	122	109		1	1		6240000	4270000		641000	527000		4776	4757		17	19	2	230	0	0	110	121	QGDA	GQGY	163	0	0	0	163	0	0	0	QGDAHFDD	3	1	2
FDDDELWSLGK	sp|P14780|full_lenght_mmp9	7	semi	H	G	111	121	122	110	1	3	3	26000000	358760000	196402000	6470000	63966000	38351000	5158	5189.33	5164.33	17	14	12	3	230	0	0	111	121	GDAH	GQGY	164	0	0	0	164	0	1	0	GDAHFDDD	6	9	9
DDDELWSLGK	sp|P14780|full_lenght_mmp9	3	semi	F	G	112	121	122	111		1	2		6760000	19208000		980000	2493200		5005	5072.5		10	13	2	230	0	0	112	121	DAHF	GQGY	165	0	1	0	165	1	1	9	DAHFDDDE	5	5	6
DDELWSLGK	sp|P14780|full_lenght_mmp9	6	semi	D	G	113	121	122	112	1	3	2	243000	220270000	18800000	58800	32003000	7515000	5088	5006.33	4985.5	9	10	10	3	230	0	0	113	121	AHFD	GQGY	166	1	1	9	166	0	0	5	AHFDDDEL	6	8	7
DELWSLGK	sp|P14780|full_lenght_mmp9	5	semi	D	G	114	121	122	113	1	2	2	5430000	505500000	372440000	1530000	56453000	38126000	4777	4900.5	4875.5	9	8	8	3	230	0	0	114	121	HFDD	GQGY	167	0	0	5	167	0	1	2	HFDDDELW	4	7	6
ELWSLGK	sp|P14780|full_lenght_mmp9	1	semi	D	G	115	121	122	114		1			175000000			21700000			4528			7		1	230	0	0	115	121	FDDD	GQGY	168	0	1	2	168	0	0	0	FDDDELWS	2	5	3
GQGYSLFLVAAHEFGH	sp|P14780|full_lenght_mmp9	23	semi	K	A	122	137	138	121	2	12	9	98470000	390483000	237330000	21020000	64981700	46445400	5302	5582.75	5550.11	25	12	18	3	230	0	0	122	137	SLGK	ALGL	169	0	0	0	169	0	0	1	EFGHALGL	2	21	35
GQGYSLFLVAAHEFGHALGLDHSSVPEA	sp|P14780|full_lenght_mmp9	23	semi	K	L	122	149	150	121	3	16	4	309390000	12521843000	571783000	47389000	2108620200	156821200	5964.33	6109.88	5949.5	21	33	37	3	230	0	0	122	149	SLGK	LMYP	170	0	0	1	170	1	1	1	VPEALMYP	3	17	9
GQGYSLFLVAAHEFGHALGLDHSSVPE	sp|P14780|full_lenght_mmp9	6	semi	K	A	122	148	149	121		3	3		17480000	1079400		2586000	284000		5947.67	5951		10	19	2	230	0	0	122	148	SLGK	ALMY	171	1	1	1	171	0	0	0	SVPEALMY	0	3	5
GQGYSLFLVAAHEFGHALGLDHSSVPEALMYPM	sp|P14780|full_lenght_mmp9	6	semi	K	Y	122	154	155	121		3	3		1473300	4060000		898200	2370000		6021.67	4022.67		35	30	2	230	0	0	122	154	SLGK	YRFT	172	0	0	0	172	2	2	54	MYPMYRFT	0	3	3
GQGYSLFLVAAHEFGHALGLDHSSVPEALMYP	sp|P14780|full_lenght_mmp9	5	semi	K	M	122	153	154	121		2	3		624200	428000		330600	171200		6027.5	6024.67		26	40	2	230	0	0	122	153	SLGK	MYRF	173	2	2	54	173	0	1	4	LMYPMYRF	0	2	3
GQGYSLFLVAAHEFGHALGLDHS	sp|P14780|full_lenght_mmp9	8	semi	K	S	122	144	145	121	3	3	2	4918200	12199000	11380000	1260500	2198800	2904000	5951.33	5990.33	5980	14	15	29	3	230	0	0	122	144	SLGK	SVPE	174	0	1	4	174	0	0	0	LDHSSVPE	3	3	4
GQGYSLFLVAAHEFGHALGLDH	sp|P14780|full_lenght_mmp9	8	semi	K	S	122	143	144	121	3	3	2	16530000	40390000	28598000	4630000	7434000	9525000	5955.33	5993	5988	13	39	35	3	230	0	0	122	143	SLGK	SSVP	175	0	0	0	175	0	0	1	GLDHSSVP	3	5	16
GQGYSLFLVAAHEFGHA	sp|P14780|full_lenght_mmp9	7	semi	K	L	122	138	139	121	2	3	2	9436000	43849000	1408000	2044000	6471000	209600	5311	5325.67	5297	21	13	11	3	230	0	0	122	138	SLGK	LGLD									FGHALGLD	2	3	2
GQGYSLFLVAAHEFGHALG	sp|P14780|full_lenght_mmp9	7	semi	K	L	122	140	141	121	3	2	2	222620000	1433000000	23080000	51670000	321200000	3900000	5618	5623	5596.5	22	24	12	3	230	0	0	122	140	SLGK	LDHS									HALGLDHS	3	2	2
GQGYSLFLVAAH	sp|P14780|full_lenght_mmp9	6	semi	K	E	122	133	134	121	2	2	2	86175000	148280000	83859000	20843000	31997000	14471000	5088	5109.5	5076.5	15	15	15	3	230	0	0	122	133	SLGK	EFGH									VAAHEFGH	2	2	10
GQGYSLFLVAAHEFGHAL	sp|P14780|full_lenght_mmp9	6	semi	K	G	122	139	140	121	2	2	2	30810000	372400000	63260000	4808000	48180000	15320000	5604	5608	5587	16	26	26	3	230	0	0	122	139	SLGK	GLDH									GHALGLDH	2	2	8
GQGYSLFLVAAHEFGHALGLDHSSV	sp|P14780|full_lenght_mmp9	5	semi	K	P	122	146	147	121	1	2	2	1380000	48650000	631000	248000	8640000	139300	5978	5975.5	5964.5	7	37	33	3	230	0	0	122	146	SLGK	PEAL									HSSVPEAL	1	2	2
GQGYSLFLVAAHEFGHALGLDHSSVPEALM	sp|P14780|full_lenght_mmp9	4	semi	K	Y	122	151	152	121		3	1		4880000	433000		3424000	305000		6017.33	6011		38	33	2	230	0	0	122	151	SLGK	YPMY									EALMYPMY	0	3	1
GQGYSLFLVAAHEFGHALGLDHSSVPEALMYPMYR	sp|P14780|full_lenght_mmp9	57	tryptic	K	F	122	156	157	121	4	9	44	729100	223332700	9421113800	335600	24842000	645728500	5977.25	5284.67	6037.11	7	9	9	3	230	0	0	122	156	SLGK	FTEG
GQGYSLFLVAAHEFGHALGL	sp|P14780|full_lenght_mmp9	4	semi	K	D	122	141	142	121	1	2	1	149000	3670000	128000	135000	2199000	105000	6025	6024.5	6025	18	30	28	3	230	0	0	122	141	SLGK	DHSS									ALGLDHSS	1	2	3
GQGYSLFLVAAHEFGHALGLD	sp|P14780|full_lenght_mmp9	4	semi	K	H	122	142	143	121	1	2	1	254000	57930000	40800000	254000	30380000	30800000	6059	6058	6059	11	27	14	3	230	0	0	122	142	SLGK	HSSV									LGLDHSSV	1	2	7
GQGYSLFLVAAHE	sp|P14780|full_lenght_mmp9	3	semi	K	F	122	134	135	121	1	1	1	1140000	10900000	7500000	402000	2630000	1080000	5101	5123	5093	13	16	15	3	230	0	0	122	134	SLGK	FGHA									AAHEFGHA	1	1	1
GQGYSLFLVAAHEF	sp|P14780|full_lenght_mmp9	3	semi	K	G	122	135	136	121	1	1	1	9220000	93400000	9750000	1260000	15800000	2090000	5617	5632	5609	16	15	16	3	230	0	0	122	135	SLGK	GHAL									AHEFGHAL	1	1	7
GQGYSLFLVAAHEFG	sp|P14780|full_lenght_mmp9	2	semi	K	H	122	136	137	121		1	1		603000	562000		250000	139000		5653	5636		14	11	2	230	0	0	122	136	SLGK	HALG									HEFGHALG	0	1	4
GQGYSLFLVAAHEFGHALGLDHSSVPEAL	sp|P14780|full_lenght_mmp9	2	semi	K	M	122	150	151	121		1	1		810000	452000		534000	305000		6018	6017		34	37	2	230	0	0	122	150	SLGK	MYPM									PEALMYPM	0	1	1
GQGYSLFLVAAHEFGHALGLDHSSVPEALMY	sp|P14780|full_lenght_mmp9	2	semi	K	P	122	152	153	121		1	1		185000	273000		85800	171000		6018	6030		22	30	2	230	0	0	122	152	SLGK	PMYR									ALMYPMYR	0	1	1
GQGYSLFLVAAHEFGHALGLDHSS	sp|P14780|full_lenght_mmp9	2	semi	K	V	122	145	146	121		2			4600000			966000			5912			14		1	230	0	0	122	145	SLGK	VPEA									DHSSVPEA	0	2	0
GQGYSLFLVA	sp|P14780|full_lenght_mmp9	1	semi	K	A	122	131	132	121		1			4080000			2330000			5773			10		1	230	0	0	122	131	SLGK	AHEF									FLVAAHEF	0	1	5
GQGYSLFLVAAHEFGHALGLDHSSVPEALMYPMY	sp|P14780|full_lenght_mmp9	1	semi	K	R	122	155	156	121		1			227000			183000			6021			31		1	230	0	0	122	155	SLGK	RFTE									YPMYRFTE	0	1	0
QGYSLFLVAAHEFGHALGLDHSSVPEALMYPMYR	sp|P14780|full_lenght_mmp9	1	semi	G	F	123	156	157	122			1			213000			52700			5849			10	1	230	0	0	123	156	LGKG	FTEG									LGKGQGYS	1	8	7
GYSLFLVAAHEFGHALGLDHSSVPEALMYPMYR	sp|P14780|full_lenght_mmp9	4	semi	Q	F	124	156	157	123			4			2843400			673000			5905.25			14	1	230	0	0	124	156	GKGQ	FTEG									GKGQGYSL	0	0	4
YSLFLVAAHEFGHALGLDHSSVPEALMYPMYR	sp|P14780|full_lenght_mmp9	3	semi	G	F	125	156	157	124			3			445000			174740			5899			20	1	230	0	0	125	156	KGQG	FTEG									KGQGYSLF	0	0	3
SLFLVAAHEFGHALGLDHSSVPEALMYPMYR	sp|P14780|full_lenght_mmp9	21	semi	Y	F	126	156	157	125		1	20		2140000	277052620		465000	49708920		5606	5710.45		49	25	2	230	0	0	126	156	GQGY	FTEG									GQGYSLFL	0	3	21
FLVAAHEFGHALGLDHSSVPEALMYPMYR	sp|P14780|full_lenght_mmp9	1	semi	L	F	128	156	157	127			1			589000			87200			4976			11	1	230	0	0	128	156	GYSL	FTEG									GYSLFLVA	0	0	1
LVAAHEFGHALGLDHSSVPEALMYPMYR	sp|P14780|full_lenght_mmp9	17	semi	F	F	129	156	157	128		1	16		764000	137770500		116000	22670700		4735	4858.56		11	46	2	230	0	0	129	156	YSLF	FTEG									YSLFLVAA	0	1	16
VAAHEFGHALGLDHSSVPEALMYPMYR	sp|P14780|full_lenght_mmp9	5	semi	L	F	130	156	157	129			5			3090000			709700			4711.2			31	1	230	0	0	130	156	SLFL	FTEG									SLFLVAAH	0	0	5
AAHEFGHALGLDHSSVPEALMYPMYR	sp|P14780|full_lenght_mmp9	2	semi	V	F	131	156	157	130			2			323000			75700			4715			14	1	230	0	0	131	156	LFLV	FTEG									LFLVAAHE	0	0	2
AHEFGHALGLDHSSVPEALMYPMYR	sp|P14780|full_lenght_mmp9	5	semi	A	F	132	156	157	131			5			4116000			727700			4670.2			21	1	230	0	0	132	156	FLVA	FTEG									FLVAAHEF	0	1	5
HEFGHALGLDHSSVPEALMYPMYR	sp|P14780|full_lenght_mmp9	5	semi	A	F	133	156	157	132			5			4457000			942600			4582			21	1	230	0	0	133	156	LVAA	FTEG									LVAAHEFG	0	0	5
EFGHALGLDHSSVPEALMYPMYR	sp|P14780|full_lenght_mmp9	8	semi	H	F	134	156	157	133			8			16488000			2548300			4925.12			32	1	230	0	0	134	156	VAAH	FTEG									VAAHEFGH	2	2	10
GHALGLDHSSVPEALMYPMYR	sp|P14780|full_lenght_mmp9	6	semi	F	F	136	156	157	135			6			11416000			1546400			4581.33			29	1	230	0	0	136	156	AHEF	FTEG									AHEFGHAL	1	1	7
HALGLDHSSVPEALMYPMYR	sp|P14780|full_lenght_mmp9	3	semi	G	F	137	156	157	136			3			3714000			494900			4592.33			25	1	230	0	0	137	156	HEFG	FTEG									HEFGHALG	0	1	4
ALGLDHSSVPEALMYPMYR	sp|P14780|full_lenght_mmp9	33	semi	H	F	138	156	157	137		8	25		111561500	2304329000		9180000	278222100		4839.88	4919.2		23	23	2	230	0	0	138	156	EFGH	FTEG									EFGHALGL	2	21	35
GLDHSSVPEALMYPMYR	sp|P14780|full_lenght_mmp9	6	semi	L	F	140	156	157	139			6			31098000			3759500			4624.67			29	1	230	0	0	140	156	GHAL	FTEG									GHALGLDH	2	2	8
DHSSVPEALMYPMYR	sp|P14780|full_lenght_mmp9	2	semi	L	F	142	156	157	141			2			1341000			160500			4428			11	1	230	0	0	142	156	ALGL	FTEG									ALGLDHSS	1	2	3
HSSVPEALMYPMYR	sp|P14780|full_lenght_mmp9	6	semi	D	F	143	156	157	142			6			14684000			1397900			4316.17			9	1	230	0	0	143	156	LGLD	FTEG									LGLDHSSV	1	2	7
SSVPEALMYPMYR	sp|P14780|full_lenght_mmp9	16	semi	H	F	144	156	157	143		2	14		13920000	367050000		871000	27998000		4568.5	4721.93		9	14	2	230	0	0	144	156	GLDH	FTEG									GLDHSSVP	3	5	16
SVPEALMYPMYR	sp|P14780|full_lenght_mmp9	2	semi	S	F	145	156	157	144			2			6526000			587200			4442			8	1	230	0	0	145	156	LDHS	FTEG									LDHSSVPE	3	3	4
EALMYPMYR	sp|P14780|full_lenght_mmp9	4	semi	P	F	148	156	157	147			4			10470000			1376000			4389.75			10	1	230	0	0	148	156	SSVP	FTEG									SSVPEALM	0	0	4
ALMYPMYR	sp|P14780|full_lenght_mmp9	2	semi	E	F	149	156	157	148			2			9690000			1075000			4230			6	1	230	0	0	149	156	SVPE	FTEG									SVPEALMY	0	3	5
LMYPMYR	sp|P14780|full_lenght_mmp9	6	semi	A	F	150	156	157	149		1	5		25800000	160260000		866000	6474000		3886	4056.2		7	7	2	230	0	0	150	156	VPEA	FTEG									VPEALMYP	3	17	9
FTEGPPLHKD	sp|P14780|full_lenght_mmp9	5	semi	R	D	157	166	167	156			5			2541210000			66582400			3325.4			5	1	230	0	0	157	166	PMYR	DVNG									LHKDDVNG	0	0	5
FTEGPPLHKDDVNGIRH	sp|P14780|full_lenght_mmp9	4	semi	R	L	157	173	174	156		1	3		2030000	279000000		237000	31440000		3554	3549.67		21	7	2	230	0	0	157	173	PMYR	LY]									GIRHLY]	0	1	4
FTEGPPLHKDD	sp|P14780|full_lenght_mmp9	3	semi	R	V	157	167	168	156		1	2		779000	697000000		44100	21260000		3455	3423		8	7	2	230	0	0	157	167	PMYR	VNGI									HKDDVNGI	0	1	2
FTEGPPLHK	sp|P14780|full_lenght_mmp9	7	tryptic	R	D	157	165	166	156	1	1	5	4630000	123000000	21543584000	124000	2570000	567224900	3327	3343	3722.8	8	9	11	3	230	0	0	157	165	PMYR	DDVN
FTEGPPLHKDDVNG	sp|P14780|full_lenght_mmp9	3	semi	R	L	157	170	171	156	1	1	1	8730000	28800000	2170000	768000	1640000	334000	3620	3626	3610	13	10	9	3	230	0	0	157	170	PMYR	IRHL									DVNGIRHL	1	1	1
FTEGPPLHKDDVN	sp|P14780|full_lenght_mmp9	1	semi	R	G	157	169	170	156			1			89000000			4580000			3606			11	1	230	0	0	157	169	PMYR	GIRH									DDVNGIRH	0	0	1
FTEGPPLHKDDVNGIR	sp|P14780|full_lenght_mmp9	51	tryptic	R	H	157	172	173	156	2	2	47	2769000	944990000	15581545700	294100	76862000	1194502100	3734	3710.5	4700.49	11	16	14	3	230	0	0	157	172	PMYR	HLY]
FTEGPPLHKDDVNGIRHLY	sp|P14780|full_lenght_mmp9	1	tryptic	R	-	157	175	176	156			1			35200000			4200000			4075			15	1	230	0	0	157	175	PMYR	]
FTEGPPLH	sp|P14780|full_lenght_mmp9	1	semi	R	K	157	164	165	156		1			80800000			4160000			3848			10		1	230	0	0	157	164	PMYR	KDDV									PPLHKDDV	0	1	0
TEGPPLHK	sp|P14780|full_lenght_mmp9	3	semi	F	D	158	165	166	157			3			1324450000			32477600			3106.67			6	1	230	0	0	158	165	MYRF	DDVN									MYRFTEGP	0	0	6
TEGPPLHKDDVNGIR	sp|P14780|full_lenght_mmp9	3	semi	F	H	158	172	173	157			3			98900000			7291000			3626.33			8	1	230	0	0	158	172	MYRF	HLY]									MYRFTEGP	0	0	6
EGPPLHKDDVNGIR	sp|P14780|full_lenght_mmp9	3	semi	T	H	159	172	173	158			3			84490000			6370200			3799			20	1	230	0	0	159	172	YRFT	HLY]									YRFTEGPP	0	0	3
GPPLHKDDVNGIR	sp|P14780|full_lenght_mmp9	1	semi	E	H	160	172	173	159			1			42800000			5750000			3731			14	1	230	0	0	160	172	RFTE	HLY]									RFTEGPPL	0	0	1
DDVNGIRH	sp|P14780|full_lenght_mmp9	1	semi	K	L	166	173	174	165			1			7300000			256000			2710			8	1	230	0	0	166	173	PLHK	LY]									GIRHLY]	0	1	4
DDVNGIR	sp|P14780|full_lenght_mmp9	2	tryptic	K	H	166	172	173	165			2			2205000000			144400000			3072			7	1	230	0	0	166	172	PLHK	HLY]
DDVNGIRHLY	sp|P14780|full_lenght_mmp9	1	tryptic	K	-	166	175	176	165			1			3260000			577000			4023			8	1	230	0	0	166	175	PLHK	]

### Sheet: Counts
Position	S3 number of N-term PSMs	S2 number of N-term PSMs	S1 number of N-term PSMs	Type		Position	S3 number of C-term PSMs	S2 number of C-term PSMs	S1 number of C-term PSMs	Type			Position	S3 number of C-term PSMs	S2 number of C-term PSMs	S1 number of C-term PSMs	Type
1	12	22	22	Tryptic/ORF		1	50	73	66	Tryptic/ORF			1
2	50	73	66	Semi		2	7	8	8				2	7	8	8
3	7	8	8	Semi		3	15	15	14				3	15	15	14
4	15	15	14	Semi		4	23	14	12				4	23	14	12
5	23	14	12	Semi		5	13	14	11				5	13	14	11
6	13	14	11	Semi		6	8	3	3				6	8	3	3
7	8	3	3	Semi		7	6	4	2				7	6	4	2
8	6	4	2	Semi		8	11	5	5				8	11	5	5
9	11	5	5	Semi		9	9	6	6				9	9	6	6
10	9	6	6	Semi		10	3	5	4				10	3	5	4
11	3	5	4	Semi		11	3	1	2				11	3	1	2
12	3	1	2	Semi		12	6	1	3				12	6	1	3
13	6	1	3	Semi		13	9	2	1				13	9	2	1
14	9	2	1	Semi		14	3	4	4				14	3	4	4
15	3	4	4	Semi		15	1	1	1				15	1	1	1
16	1	1	1	Semi		16	0	0	0				16	0	0	0
17	0	0	0	Semi		17	5	10	5				17	5	10	5
18	5	10	5	Semi		18	1	0	1				18	1	0	1
19	1	0	1	Semi		19	1	1	0				19	1	1	0
20	1	1	0	Semi		20	5	4	6				20	5	4	6
21	5	4	6	Semi		21	2	0	3				21	2	0	3
22	2	0	3	Semi		22	250	259	229	Tryptic/ORF			22
23	250	259	229	Tryptic/ORF		23	6	2	2				23	6	2	2
24	6	2	2	Semi		24	6	7	2				24	6	7	2
25	6	7	2	Semi		25	2	3	3				25	2	3	3
26	2	3	3	Semi		26	3	3	2				26	3	3	2
27	3	3	2	Semi		27	3	3	2				27	3	3	2
28	3	3	2	Semi		28	2	0	1				28	2	0	1
29	2	0	1	Semi		29	3	3	3				29	3	3	3
30	3	3	3	Semi		30	4	8	6				30	4	8	6
31	4	8	6	Semi		31	6	6	5				31	6	6	5
32	6	6	5	Semi		32	4	3	4				32	4	3	4
33	4	3	4	Semi		33	3	2	3				33	3	2	3
34	3	2	3	Semi		34	7	2	1				34	7	2	1
35	7	2	1	Semi		35	1	2	0				35	1	2	0
36	1	2	0	Semi		36	0	0	1				36	0	0	1
37	0	0	1	Semi		37	0	0	0				37	0	0	0
38	0	0	0	Semi		38	0	1	3				38	0	1	3
39	0	1	3	Semi		39	1	1	0				39	1	1	0
40	1	1	0	Semi		40	1	0	1				40	1	0	1
41	1	0	1	Semi		41	205	193	176	Tryptic/ORF			41
42	205	193	176	Tryptic/ORF		42	4	1	0				42	4	1	0
43	4	1	0	Semi		43	0	0	0				43	0	0	0
44	0	0	0	Semi		44	0	0	0				44	0	0	0
45	0	0	0	Semi		45	1	0	0				45	1	0	0
46	1	0	0	Semi		46	2	1	1				46	2	1	1
47	2	1	1	Semi		47	0	0	0				47	0	0	0
48	0	0	0	Semi		48	0	0	0				48	0	0	0
49	0	0	0	Semi		49	1	1	2				49	1	1	2
50	1	1	2	Semi		50	67	83	72	Tryptic/ORF			50
51	67	83	72	Tryptic/ORF		51	5	3	2				51	5	3	2
52	5	3	2	Semi		52	3	1	2				52	3	1	2
53	3	1	2	Semi		53	6	1	1				53	6	1	1
54	6	1	1	Semi		54	2	1	0				54	2	1	0
55	2	1	0	Semi		55	2	4	3				55	2	4	3
56	2	4	3	Semi		56	1	1	1				56	1	1	1
57	1	1	1	Semi		57	2	2	1				57	2	2	1
58	2	2	1	Semi		58	5	2	2				58	5	2	2
59	5	2	2	Semi		59	0	0	0				59	0	0	0
60	0	0	0	Semi		60	0	1	0				60	0	1	0
61	0	1	0	Semi		61	1	1	1				61	1	1	1
62	1	1	1	Semi		62	0	1	0				62	0	1	0
63	0	1	0	Semi		63	2	4	1				63	2	4	1
64	2	4	1	Semi		64	0	1	1				64	0	1	1
65	0	1	1	Semi		65	77	64	62	Tryptic/ORF			65
66	77	64	62	Tryptic/ORF		66	1	0	0				66	1	0	0
67	1	0	0	Semi		67	0	0	0				67	0	0	0
68	0	0	0	Semi		68	0	0	0				68	0	0	0
69	0	0	0	Semi		69	115	122	98	Tryptic/ORF			69
70	115	122	98	Tryptic/ORF		70	2	9	5				70	2	9	5
71	2	9	5	Semi		71	2	3	1				71	2	3	1
72	2	3	1	Semi		72	3	4	3				72	3	4	3
73	3	4	3	Semi		73	0	0	0				73	0	0	0
74	0	0	0	Semi		74	0	1	2				74	0	1	2
75	0	1	2	Semi		75	0	0	1				75	0	0	1
76	0	0	1	Semi		76	2	2	3				76	2	2	3
77	2	2	3	Semi		77	4	8	11				77	4	8	11
78	4	8	11	Semi		78	3	3	2				78	3	3	2
79	3	3	2	Semi		79	0	0	1				79	0	0	1
80	0	0	1	Semi		80	1	0	0				80	1	0	0
81	1	0	0	Semi		81	0	1	0				81	0	1	0
82	0	1	0	Semi		82	13	4	4				82	13	4	4
83	13	4	4	Semi		83	2	2	0				83	2	2	0
84	2	2	0	Semi		84	3	3	3				84	3	3	3
85	3	3	3	Semi		85	0	0	0				85	0	0	0
86	0	0	0	Semi		86	1	1	2				86	1	1	2
87	1	1	2	Semi		87	2	0	0				87	2	0	0
88	2	0	0	Semi		88	1	1	3				88	1	1	3
89	1	1	3	Semi		89	4	6	6				89	4	6	6
90	4	6	6	Semi		90	0	1	1				90	0	1	1
91	0	1	1	Semi		91	179	207	192	Tryptic/ORF			91
92	179	207	192	Tryptic/ORF		92	11	30	23				92	11	30	23
93	11	30	23	Semi		93	13	2	2				93	13	2	2
94	13	2	2	Semi		94	2	2	1				94	2	2	1
95	2	2	1	Semi		95	0	1	2				95	0	1	2
96	0	1	2	Semi		96	5	1	2				96	5	1	2
97	5	1	2	Semi		97	15	57	39				97	15	57	39
98	15	57	39	Semi		98	10	0	0				98	10	0	0
99	10	0	0	Semi		99	0	2	2				99	0	2	2
100	0	2	2	Semi		100	1	2	4				100	1	2	4
101	1	2	4	Semi		101	3	5	5				101	3	5	5
102	3	5	5	Semi		102	6	8	6				102	6	8	6
103	6	8	6	Semi		103	5	2	5				103	5	2	5
104	5	2	5	Semi		104	19	6	6				104	19	6	6
105	19	6	6	Semi		105	4	1	1				105	4	1	1
106	4	1	1	Semi		106	14	6	4				106	14	6	4
107	14	6	4	Semi		107	3	6	4				107	3	6	4
108	3	6	4	Semi		108	9	13	11				108	9	13	11
109	9	13	11	Semi		109	3	1	2				109	3	1	2
110	3	1	2	Semi		110	6	9	9				110	6	9	9
111	6	9	9	Semi		111	5	5	6				111	5	5	6
112	5	5	6	Semi		112	6	8	7				112	6	8	7
113	6	8	7	Semi		113	4	7	6				113	4	7	6
114	4	7	6	Semi		114	2	5	3				114	2	5	3
115	2	5	3	Semi		115	7	1	1				115	7	1	1
116	7	1	1	Semi		116	1	1	0				116	1	1	0
117	1	1	0	Semi		117	1	1	0				117	1	1	0
118	1	1	0	Semi		118	0	1	0				118	0	1	0
119	0	1	0	Semi		119	2	2	1				119	2	2	1
120	2	2	1	Semi		120	1	1	3				120	1	1	3
121	1	1	3	Semi		121	61	209	212	Tryptic/ORF			121
122	61	209	212	Tryptic/ORF		122	1	8	7				122	1	8	7
123	1	8	7	Semi		123	0	0	4				123	0	0	4
124	0	0	4	Semi		124	0	0	3				124	0	0	3
125	0	0	3	Semi		125	0	3	21				125	0	3	21
126	0	3	21	Semi		126	0	0	0				126	0	0	0
127	0	0	0	Semi		127	0	0	1				127	0	0	1
128	0	0	1	Semi		128	0	1	16				128	0	1	16
129	0	1	16	Semi		129	0	0	5				129	0	0	5
130	0	0	5	Semi		130	0	0	2				130	0	0	2
131	0	0	2	Semi		131	0	1	5				131	0	1	5
132	0	1	5	Semi		132	0	0	5				132	0	0	5
133	0	0	5	Semi		133	2	2	10				133	2	2	10
134	2	2	10	Semi		134	1	1	1				134	1	1	1
135	1	1	1	Semi		135	1	1	7				135	1	1	7
136	1	1	7	Semi		136	0	1	4				136	0	1	4
137	0	1	4	Semi		137	2	21	35				137	2	21	35
138	2	21	35	Semi		138	2	3	2				138	2	3	2
139	2	3	2	Semi		139	2	2	8				139	2	2	8
140	2	2	8	Semi		140	3	2	2				140	3	2	2
141	3	2	2	Semi		141	1	2	3				141	1	2	3
142	1	2	3	Semi		142	1	2	7				142	1	2	7
143	1	2	7	Semi		143	3	5	16				143	3	5	16
144	3	5	16	Semi		144	3	3	4				144	3	3	4
145	3	3	4	Semi		145	0	2	0				145	0	2	0
146	0	2	0	Semi		146	1	2	2				146	1	2	2
147	1	2	2	Semi		147	0	0	4				147	0	0	4
148	0	0	4	Semi		148	0	3	5				148	0	3	5
149	0	3	5	Semi		149	3	17	9				149	3	17	9
150	3	17	9	Semi		150	0	1	1				150	0	1	1
151	0	1	1	Semi		151	0	3	1				151	0	3	1
152	0	3	1	Semi		152	0	1	1				152	0	1	1
153	0	1	1	Semi		153	0	2	3				153	0	2	3
154	0	2	3	Semi		154	0	3	3				154	0	3	3
155	0	3	3	Semi		155	0	1	0				155	0	1	0
156	0	1	0	Semi		156	8	29	254	Tryptic/ORF			156
157	8	29	254	Tryptic/ORF		157	0	0	6				157	0	0	6
158	0	0	6	Semi		158	0	0	3				158	0	0	3
159	0	0	3	Semi		159	0	0	1				159	0	0	1
160	0	0	1	Semi		160	0	0	0				160	0	0	0
161	0	0	0	Semi		161	0	0	0				161	0	0	0
162	0	0	0	Semi		162	0	0	0				162	0	0	0
163	0	0	0	Semi		163	0	0	0				163	0	0	0
164	0	0	0	Semi		164	0	1	0				164	0	1	0
165	0	1	0	Semi		165	1	1	9	Tryptic/ORF			165
166	1	1	9	Tryptic/ORF		166	0	0	5				166	0	0	5
167	0	0	5	Semi		167	0	1	2				167	0	1	2
168	0	1	2	Semi		168	0	0	0				168	0	0	0
169	0	0	0	Semi		169	0	0	1				169	0	0	1
170	0	0	1	Semi		170	1	1	1				170	1	1	1
171	1	1	1	Semi		171	0	0	0				171	0	0	0
172	0	0	0	Semi		172	2	2	54				172	2	2	54
173	2	2	54	Semi		173	0	1	4				173	0	1	4
174	0	1	4	Semi		174	0	0	0				174	0	0	0
175	0	0	0	Tryptic/ORF		175	0	0	1	Tryptic/ORF			175

### Sheet: SemiMMP9_final
seq	protein	counter all	Type	start	end	start	End	New N term (End+1)	NewC term (Start-1)	count in file 20210720-06-s3	count in file 20210720-04-s2	count in file 20210720-02-s1	peak area 20210720-06-s3	peak area 20210720-04-s2	peak area 20210720-02-s1	peak intensity 20210720-06-s3	peak intensity 20210720-04-s2	peak intensity 20210720-02-s1	rt seconds 20210720-06-s3	rt seconds 20210720-04-s2	rt seconds 20210720-02-s1	matched ions 20210720-06-s3	matched ions 20210720-04-s2	matched ions 20210720-02-s1	count	protein count	count psm heavy	count psm light	start	End	N-flank	C-flank	Position	S3 number of N-term PSMs	S2 number of N-term PSMs	S1 number of N-term PSMs	Position	S3 number of C-term PSMs	S2 number of C-term PSMs	S1 number of C-term PSMs	Cleaved Motif	S3	S2	S1	MMP9 sequence
GSSHHHHHHSSGFQTFEGDLK	sp|P14780|full_lenght_mmp9	161	semi	M	W	2	22	23	1	40	66	55	21545394000	41636184300	42495396000	701537800	1257916000	1125867200	3552.38	3835.8	3736.53	5	7	24	3	230	0	0	2	22	[M	WHHH	3	7	8	8	3	15	15	14	[MGSSH	50	73	66
GSSHHHHHHSSGFQTFEGDLKWHHHNITYWIQNYSEDLPR	sp|P14780|full_lenght_mmp9	28	semi	M	A	2	41	42	1	10	7	11	13427200	25591000	27939000	2226900	2366400	2371300	4850.4	4790.86	4783.91	13	10	7	3	230	0	0	2	41	[M	AVID	4	15	15	14	4	23	14	12	[MGSSH	50	73	66
SSHHHHHHSSGFQTFEGDLK	sp|P14780|full_lenght_mmp9	23	semi	G	W	3	22	23	2	7	8	8	121375000	491260000	327490000	10606000	12753600	8111300	2903.29	2896.38	2916	18	24	13	3	230	0	0	3	22	[MG	WHHH	5	23	14	12	5	13	14	11	[MGSSHH	7	8	8
SHHHHHHSSGFQTFEGDLK	sp|P14780|full_lenght_mmp9	44	semi	S	W	4	22	23	3	15	15	14	534636100	304508000	258708200	39492800	9602500	10856600	3173.2	3113.73	3111.57	12	19	6	3	230	0	0	4	22	[MGS	WHHH	6	13	14	11	6	8	3	3	[MGSSHHH	15	15	14
HHHHHHSSGFQTFEGDLK	sp|P14780|full_lenght_mmp9	49	semi	S	W	5	22	23	4	23	14	12	351670000	159090000	60100000	12491500	2438100	1356300	3229.7	3276.64	3248.25	15	12	10	3	230	0	0	5	22	[MGSS	WHHH	7	8	3	3	7	6	4	2	[MGSSHHHH	23	14	12
HHHHHSSGFQTFEGDLK	sp|P14780|full_lenght_mmp9	38	semi	H	W	6	22	23	5	13	14	11	275765000	166985000	85150000	5709900	2947900	2027600	3244.31	3384.21	3328.18	8	12	9	3	230	0	0	6	22	GSSH	WHHH	8	6	4	2	8	11	5	5	GSSHHHHH	13	14	11
HHHHSSGFQTFEGDLK	sp|P14780|full_lenght_mmp9	13	semi	H	W	7	22	23	6	7	3	3	304390000	65620000	36480000	9653400	2936000	2128000	3447.57	3489.33	3475	8	11	13	3	230	0	0	7	22	SSHH	WHHH	9	11	5	5	9	9	6	6	SSHHHHHH	8	3	3
HHHHSSGFQTFEGDLKWHHHNITYWIQNYSEDLPR	sp|P14780|full_lenght_mmp9	1	semi	H	A	7	41	42	6	1			24200			13000			4830			5			1	230	0	0	7	41	SSHH	AVID	10	9	6	6	10	3	5	4	SSHHHHHH	8	3	3
HHHSSGFQTFEGDLK	sp|P14780|full_lenght_mmp9	10	semi	H	W	8	22	23	7	5	3	2	302003000	127276000	79200000	30487600	6834100	4570000	3607.2	3617	3596	26	11	12	3	230	0	0	8	22	SHHH	WHHH	11	3	5	4	11	3	1	2	SHHHHHHS	6	4	2
HHHSSGFQTFEGDLKWHHHNITYWIQNYSEDLPR	sp|P14780|full_lenght_mmp9	2	semi	H	A	8	41	42	7	1	1		220000	132000		61000	48700		4845	4850		8	5		2	230	0	0	8	41	SHHH	AVID	12	3	1	2	12	6	1	3	SHHHHHHS	6	4	2
HHSSGFQTFEGDLK	sp|P14780|full_lenght_mmp9	17	semi	H	W	9	22	23	8	9	4	4	400049000	5756000	133877200	76167000	447700	12633660	3840.89	3838.5	3824.5	12	16	23	3	230	0	0	9	22	HHHH	WHHH	13	6	1	3	13	9	2	1	HHHHHHSS	11	5	5
HHSSGFQTFEGDLKWHHHNITYWIQNYSEDLPR	sp|P14780|full_lenght_mmp9	4	semi	H	A	9	41	42	8	2	1	1	2454000	435000	334000	362000	59200	51600	4897.5	4926	4871	10	6	8	3	230	0	0	9	41	HHHH	AVID	14	9	2	1	14	3	4	4	HHHHHHSS	11	5	5
HSSGFQTFEGDLK	sp|P14780|full_lenght_mmp9	14	semi	H	W	10	22	23	9	6	4	4	1039747000	411920000	6710000	181456700	49744700	940100	4101.33	4115.75	4115	11	11	12	3	230	0	0	10	22	HHHH	WHHH	15	3	4	4	15	1	1	1	HHHHHSSG	9	6	6
HSSGFQTFEGDLKWHHHNITYWIQNYSEDLPR	sp|P14780|full_lenght_mmp9	7	semi	H	A	10	41	42	9	3	2	2	29393000	1876000	1541000	2237000	188800	173100	4988.33	5025.5	4993	18	13	12	3	230	0	0	10	41	HHHH	AVID	16	1	1	1	16	0	0	0	HHHHHSSG	9	6	6
SSGFQTFEGDLKWHHHNITYWIQNYSEDLPR	sp|P14780|full_lenght_mmp9	6	semi	H	A	11	41	42	10	2	1	3	8090000	424000	4321000	933000	98400	419300	5144	5132	5150.67	7	12	14	3	230	0	0	11	41	HHHH	AVID	17	0	0	0	17	5	10	5	HHHHSSGF	3	5	4
SSGFQTFEGDLK	sp|P14780|full_lenght_mmp9	6	semi	H	W	11	22	23	10	1	4	1	3390000000	3705740000	2930000000	706000000	565243000	370000000	4507	4467.25	4493	13	11	15	3	230	0	0	11	22	HHHH	WHHH	18	5	10	5	18	1	0	1	HHHHSSGF	3	5	4
SGFQTFEGDLK	sp|P14780|full_lenght_mmp9	4	semi	S	W	12	22	23	11	1	1	2	27800000	2770000	286000000	4830000	331000	49000000	4479	4461	4486	15	12	15	3	230	0	0	12	22	HHHS	WHHH	19	1	0	1	19	1	1	0	HHHSSGFQ	3	1	2
SGFQTFEGDLKWHHHNITYWIQNYSEDLPR	sp|P14780|full_lenght_mmp9	2	semi	S	A	12	41	42	11	2			886000			150700			5143			7			1	230	0	0	12	41	HHHS	AVID	20	1	1	0	20	5	4	6	HHHSSGFQ	3	1	2
GFQTFEGDLK	sp|P14780|full_lenght_mmp9	8	semi	S	W	13	22	23	12	4	1	3	1454547000	8520000	5353000	177449600	1340000	1120900	4454.75	4416	4642.67	10	10	7	3	230	0	0	13	22	HHSS	WHHH	21	5	4	6	21	2	0	3	HHSSGFQT	6	1	3
GFQTFEGDLKWHHHNITYWIQNYSEDLPR	sp|P14780|full_lenght_mmp9	2	semi	S	A	13	41	42	12	2			945200			147000			5107.5			8			1	230	0	0	13	41	HHSS	AVID	22	2	0	3	22	250	259	229	HHSSGFQT	6	1	3
FQTFEGDLK	sp|P14780|full_lenght_mmp9	9	semi	G	W	14	22	23	13	6	2	1	6120204000	359867000	176000000	700297700	36015000	21500000	4315.33	4196.5	4257	10	8	10	3	230	0	0	14	22	HSSG	WHHH	23	250	259	229	23	6	2	2	HSSGFQTF	9	2	1	107
FQTFEGDLKWHHHNITYWIQNYSEDLPR	sp|P14780|full_lenght_mmp9	3	semi	G	A	14	41	42	13	3			7285000			859000			5053.33			19			1	230	0	0	14	41	HSSG	AVID	24	6	2	2	24	6	7	2	HSSGFQTF	9	2	1	107
QTFEGDLK	sp|P14780|full_lenght_mmp9	6	semi	F	W	15	22	23	14	2	2	2	902110000	1023400000	464600000	81873000	94090000	44490000	3672	3678	3671.5	9	11	12	3	230	0	0	15	22	SSGF	WHHH	25	6	7	2	25	2	3	3	SSGFQTFE	3	4	4	108
QTFEGDLKWHHHNITYWIQNYSEDLPR	sp|P14780|full_lenght_mmp9	5	semi	F	A	15	41	42	14	1	2	2	1150000	3710000	3380000	92800	288600	241000	4929	4987	4929	7	10	7	3	230	0	0	15	41	SSGF	AVID	26	2	3	3	26	3	3	2	SSGFQTFE	3	4	4	108
TFEGDLK	sp|P14780|full_lenght_mmp9	3	semi	Q	W	16	22	23	15	1	1	1	356000000	3120000	1720000	23000000	208000	136000	3551	3592	3614	9	6	7	3	230	0	0	16	22	SGFQ	WHHH	27	3	3	2	27	3	3	2	SGFQTFEG	1	1	1	109
EGDLKWHHHNITYWIQNYSEDLPR	sp|P14780|full_lenght_mmp9	20	semi	F	A	18	41	42	17	5	10	5	57573000	152482000	119790000	4952000	10434600	11074000	4863.6	4863.3	4787.2	26	10	22	3	230	0	0	18	41	FQTF	AVID	28	3	3	2	28	2	0	1	FQTFEGDL	5	10	5	110
GDLKWHHHNITYWIQNYSEDLPR	sp|P14780|full_lenght_mmp9	2	semi	E	A	19	41	42	18	1		1	0		0	0		0	0		0	9		10	2	230	0	0	19	41	QTFE	AVID	29	2	0	1	29	3	3	3	QTFEGDLK	1	0	1	112
DLKWHHHNITYWIQNYSEDLPR	sp|P14780|full_lenght_mmp9	2	semi	G	A	20	41	42	19	1	1		637000	511000		172000	90600		4867	5748		10	7		2	230	0	0	20	41	TFEG	AVID	30	3	3	3	30	4	8	6	TFEGDLKW	1	1	0	113
LKWHHHNITYWIQNYSEDLPR	sp|P14780|full_lenght_mmp9	15	semi	D	A	21	41	42	20	5	4	6	59950800	7164000	17834000	5861200	1249100	2276200	4705.8	4655.75	4719.67	14	13	10	3	230	0	0	21	41	FEGD	AVID	31	4	8	6	31	6	6	5	FEGDLKWH	5	4	6	114
KWHHHNITYWIQNYSEDLPR	sp|P14780|full_lenght_mmp9	5	semi	L	A	22	41	42	21	2		3	1276000		2387100	290000		471800	4524		5282	14		6	2	230	0	0	22	41	EGDL	AVID	32	6	6	5	32	4	3	4	EGDLKWHH	2	0	3	115
WHHHNITYWIQNYSED	sp|P14780|full_lenght_mmp9	4	semi	K	L	23	38	39	22		1	3		21800000	8029000		4840000	1759000		4487	4465.67		13	8	2	230	0	0	23	38	GDLK	LPRA	34	3	2	3	34	7	2	1	YSEDLPRA	0	1	3	132
WHHHNITYWIQ	sp|P14780|full_lenght_mmp9	5	semi	K	N	23	33	34	22	2	1	2	96450000	41500000	132800000	5260000	4420000	5800000	4158.5	4208	4183	6	13	14	3	230	0	0	23	33	GDLK	NYSE	35	7	2	1	35	1	2	0	YWIQNYSE	3	2	3	127
WHHHNITYW	sp|P14780|full_lenght_mmp9	5	semi	K	L	23	31	32	22	2	2	1	97350000	125000000	45400000	4522000	4033000	1800000	3845	3855.5	3827	14	12	12	3	230	0	0	23	31	GDLK	IQNY	36	1	2	0	36	0	0	1	ITYWIQNY	6	6	5	125
WHHHNITY	sp|P14780|full_lenght_mmp9	3	semi	K	W	23	30	31	22	1	1	1	17900000	54600000	24400000	3280000	5750000	3290000	2901	2895	2903	11	9	11	3	230	0	0	23	30	GDLK	WIQN	37	0	0	1	37	0	0	0	NITYWIQN	4	8	6	124
WHHHNITYWIQNYS	sp|P14780|full_lenght_mmp9	1	semi	K	E	23	36	37	22			1			979000			148000			4407			11	1	230	0	0	23	36	GDLK	EDLP	38	0	0	0	38	0	1	3	QNYSEDLP	0	0	1	130
WHHHNITYWIQNY	sp|P14780|full_lenght_mmp9	3	semi	K	S	23	35	36	22	1	2		3570000	88390000		489000	5307000		4463	4454		10	5		2	230	0	0	23	35	GDLK	SEDL	39	0	1	3	39	1	1	0	IQNYSEDL	1	2	0	129
WHHHNITYWIQNYSEDL	sp|P14780|full_lenght_mmp9	2	semi	K	P	23	39	40	22	1	1		2260000	780000		219000	74900		4926	4959		15	8		2	230	0	0	23	39	GDLK	PRAV	40	1	1	0	40	1	0	1	SEDLPRAV	1	1	0	133
WHHHNITYWIQN	sp|P14780|full_lenght_mmp9	1	semi	K	Y	23	34	35	22	1			1110000			126000			4123			7			1	230	0	0	23	34	GDLK	YSED	41	1	0	1	41	205	193	176	WIQNYSED	7	2	1	128
WHHHNITYWI	sp|P14780|full_lenght_mmp9	1	semi	K	Q	23	32	33	22	1			3720000			254000			4323			10			1	230	0	0	23	32	GDLK	QNYS	42	205	193	176	42	4	1	0	TYWIQNYS	4	3	4	126
WHHHNITYWIQNYSEDLP	sp|P14780|full_lenght_mmp9	1	semi	K	R	23	40	41	22	1			6240000			563000			4862			10			1	230	0	0	23	40	GDLK	RAVI	43	4	1	0	43	0	0	0	EDLPRAVI	1	0	1	131
HHHNITYWIQNYSEDLPR	sp|P14780|full_lenght_mmp9	10	semi	W	A	24	41	42	23	6	2	2	20205500	11872000	7214000	2628300	1954000	1378800	4653.83	4573	4567	13	11	17	3	230	0	0	24	41	DLKW	AVID	44	0	0	0	44	0	0	0	DLKWHHHN	6	2	2	117
HHNITYWIQNYSEDLPR	sp|P14780|full_lenght_mmp9	15	semi	H	A	25	41	42	24	6	7	2	20268700	369117700	3866700	1994900	19784500	443600	4773.83	4792.57	4742.5	12	22	22	3	230	0	0	25	41	LKWH	AVID	45	0	0	0	45	1	0	0	LKWHHHNI	6	7	2	118
HNITYWIQNYSEDLPR	sp|P14780|full_lenght_mmp9	8	semi	H	A	26	41	42	25	2	3	3	49680000	68381000	33095000	5494000	7096200	3085900	5061	5123.33	5052.67	11	10	10	3	230	0	0	26	41	KWHH	AVID	46	1	0	0	46	2	1	1	KWHHHNIT	2	3	3	119
NITYWIQNYSEDLPR	sp|P14780|full_lenght_mmp9	8	semi	H	A	27	41	42	26	3	3	2	90779000	17049800	9413000	12334400	2203200	1550000	5391	5438.33	5392	12	14	14	3	230	0	0	27	41	WHHH	AVID	47	2	1	1	47	0	0	0	WHHHNITY	3	3	2	120
ITYWIQNYSEDLPR	sp|P14780|full_lenght_mmp9	8	semi	N	A	28	41	42	27	3	3	2	204484900	287680000	88800000	30784900	34111000	14430000	5192.67	5191.67	5166	14	14	13	3	230	0	0	28	41	HHHN	AVID	48	0	0	0	48	0	0	0	HHHNITYW	3	3	2	121
TYWIQNYSEDLPR	sp|P14780|full_lenght_mmp9	3	semi	L	A	29	41	42	28	2		1	33790000		149000	3005000		23700	5119.5		5097	16		6	2	230	0	0	29	41	HHNI	AVID	49	0	0	0	49	1	1	2	HHNITYWI	2	0	1	122
YWIQNYSEDLPR	sp|P14780|full_lenght_mmp9	9	semi	T	A	30	41	42	29	3	3	3	1554500	106987000	107320000	435600	13557500	17385200	5033.33	4936.33	4892.67	19	9	12	3	230	0	0	30	41	HNIT	AVID	50	1	1	2	50	67	83	72	HNITYWIQ	3	3	3	123
WIQNYSEDLPR	sp|P14780|full_lenght_mmp9	15	semi	Y	A	31	41	42	30	3	7	5	3441900	1101599000	349316000	385300	124555700	57572000	4598.67	4640.29	3672.4	14	8	12	3	230	0	0	31	41	NITY	AVID	51	67	83	72	51	5	3	2	NITYWIQN	4	8	6	124
IQNYSEDLPR	sp|P14780|full_lenght_mmp9	12	semi	W	A	32	41	42	31	4	4	4	17913000	1246402000	11399000	4472700	58773000	953700	4368.25	4137.5	3134.75	8	9	8	3	230	0	0	32	41	ITYW	AVID	52	5	3	2	52	3	1	2	ITYWIQNY	6	6	5	125
QNYSEDLPR	sp|P14780|full_lenght_mmp9	10	semi	L	A	33	41	42	32	3	3	4	41630000	20658000	12175100	3501200	1042300	946500	4398.33	4744.67	4504.25	9	9	7	3	230	0	0	33	41	TYWI	AVID	53	3	1	2	53	6	1	1	TYWIQNYS	4	3	4	126
NYSEDLPR	sp|P14780|full_lenght_mmp9	3	semi	Q	A	34	41	42	33	1	1	1	604000000	218000000	545000000	42900000	13400000	27000000	3738	3741	3737	9	9	9	3	230	0	0	34	41	YWIQ	AVID	54	6	1	1	54	2	1	0	YWIQNYSE	3	2	3	127
YSEDLPR	sp|P14780|full_lenght_mmp9	9	semi	N	A	35	41	42	34	6	2	1	3907590000	573230000	400000000	295969100	46293600	28900000	3656.83	3592	3562	7	6	7	3	230	0	0	35	41	WIQN	AVID	55	2	1	0	55	2	4	3	WIQNYSED	7	2	1	128
RAVIDDAFAR	sp|P14780|full_lenght_mmp9	1	semi	P	A	41	50	51	40			1			7100000			772000			3852			7	1	230	0	0	41	50	EDLP	AFAL	56	2	4	3	56	1	1	1	EDLPRAVI	1	0	1	131
AVIDDAFARAFAL	sp|P14780|full_lenght_mmp9	1	semi	R	W	42	54	55	41	1			935000			261000			5730			15			1	230	0	0	42	54	DLPR	WSAV	59	5	2	2	59	0	0	0	AFALWSAV	2	1	0	148
VIDDAFAR	sp|P14780|full_lenght_mmp9	5	semi	A	A	43	50	51	42	4	1		198410000	504000000		17915000	43700000		4129.75	3955		8	7		2	230	0	0	43	50	LPRA	AFAL	60	0	0	0	60	0	1	0	LPRAVIDD	4	1	0	136
DAFARAFALWSAVTPLTFTR	sp|P14780|full_lenght_mmp9	1	semi	D	V	46	65	66	45	1			72500			72500			6033			9			1	230	0	0	46	65	AVID	VYSR	61	0	1	0	61	1	1	1	AVIDDAFA	1	0	0	139
AFARAFALWSAVTPLTFTR	sp|P14780|full_lenght_mmp9	4	semi	D	V	47	65	66	46	2	1	1	1784000	112000	272000	320000	41800	65900	5663	5668	5655	19	12	14	3	230	0	0	47	65	VIDD	VYSR	62	1	1	1	62	0	1	0	VIDDAFAR	2	1	1	140
RAFALWSAVTPLTFTR	sp|P14780|full_lenght_mmp9	4	semi	A	V	50	65	66	49	1	1	2	598000	232000	551000	110000	200000	321700	5372	6165	5765	11	9	11	3	230	0	0	50	65	DAFA	VYSR	63	0	1	0	63	2	4	1	DAFARAFA	1	1	2	143
AFALWSAVTPLTF	sp|P14780|full_lenght_mmp9	7	semi	R	T	51	63	64	50	2	4	1	5130000	333477000	198000000	125400	259122700	172000000	6329	6179.25	6088	5	17	16	3	230	0	0	51	63	AFAR	TRVY	67	1	0	0	67	0	0	0	PLTFTRVY	2	4	1	157
AFALWSAVTPL	sp|P14780|full_lenght_mmp9	2	semi	R	T	51	61	62	50		1	1		11500000	29100000		6620000	17800000		6050	6049		15	13	2	230	0	0	51	61	AFAR	TFTR	68	0	0	0	68	0	0	0	VTPLTFTR	1	1	1	155
AFALWSAVTPLTFT	sp|P14780|full_lenght_mmp9	2	semi	R	R	51	64	65	50		1	1		2130000	1030000		1180000	952000		6081	6080		16	12	2	230	0	0	51	64	AFAR	RVYS	69	0	0	0	69	115	122	98	LTFTRVYS	0	1	1	158
AFALWSAVTP	sp|P14780|full_lenght_mmp9	1	semi	R	L	51	60	61	50		1			73400			63300			5861			9		1	230	0	0	51	60	AFAR	LTFT	70	115	122	98	70	2	9	5	AVTPLTFT	0	1	0	154
AFALWSAVTPLT	sp|P14780|full_lenght_mmp9	1	semi	R	F	51	62	63	50		1			969000			644000			6039			14		1	230	0	0	51	62	AFAR	FTRV	71	2	9	5	71	2	3	1	TPLTFTRV	0	1	0	156
AFALWSAVTPLTFTRVYSRDADIVIQ	sp|P14780|full_lenght_mmp9	1	semi	R	F	51	76	77	50	1			281000			79200			5924			8			1	230	0	0	51	76	AFAR	FGVA	72	2	3	1	72	3	4	3	IVIQFGVA	2	2	3	170
AFALWSAVTPLTFTRV	sp|P14780|full_lenght_mmp9	1	semi	R	Y	51	66	67	50	1			198000			78300			5996			13			1	230	0	0	51	66	AFAR	YSRD	73	3	4	3	73	0	0	0	FTRVYSRD	1	0	0	160
FALWSAVTPLTFTR	sp|P14780|full_lenght_mmp9	10	semi	A	V	52	65	66	51	5	3	2	65010000	67704000	5648000	12049600	19096100	1905700	5746.6	5686	5812	12	9	19	3	230	0	0	52	65	FARA	VYSR	74	0	0	0	74	0	1	2	FARAFALW	5	3	2	145
ALWSAVTPLTFTR	sp|P14780|full_lenght_mmp9	6	semi	F	V	53	65	66	52	3	1	2	821516000	37300000	3567300	155491000	7650000	1311400	5358.67	5471	5434.5	12	17	16	3	230	0	0	53	65	ARAF	VYSR	75	0	1	2	75	0	0	1	ARAFALWS	3	1	2	146
LWSAVTPLTFTR	sp|P14780|full_lenght_mmp9	8	semi	A	V	54	65	66	53	6	1	1	3739814000	319000000	37700000	491292200	43400000	8840000	5406.83	5275	5257	13	14	16	3	230	0	0	54	65	RAFA	VYSR	76	0	0	1	76	2	2	3	RAFALWSA	6	1	1	147
WSAVTPLTFTR	sp|P14780|full_lenght_mmp9	2	semi	L	V	55	65	66	54	1	1		512000000	120000000		54200000	19700000		4990	5016		15	15		2	230	0	0	55	65	AFAL	VYSR	77	2	2	3	77	4	8	11	AFALWSAV	2	1	0	148
SAVTPLTFTR	sp|P14780|full_lenght_mmp9	9	semi	W	V	56	65	66	55	2	4	3	30989000	20469000	1725478000	6503100	2149800	214281600	4509	4837	4448.33	13	13	12	3	230	0	0	56	65	FALW	VYSR	78	4	8	11	78	3	3	2	FALWSAVT	2	4	3	149
AVTPLTFTR	sp|P14780|full_lenght_mmp9	3	semi	S	V	57	65	66	56	1	1	1	758000000	182000000	405000000	50700000	19700000	28900000	4362	4359	4355	9	10	9	3	230	0	0	57	65	ALWS	VYSR	79	3	3	2	79	0	0	1	ALWSAVTP	1	1	1	150
VTPLTFTR	sp|P14780|full_lenght_mmp9	5	semi	A	V	58	65	66	57	2	2	1	144850000	1051820000	37600000	20907000	119234000	6270000	4315	4312.5	4214	7	7	6	3	230	0	0	58	65	LWSA	VYSR	80	0	0	1	80	1	0	0	LWSAVTPL	2	2	1	151
TPLTFTR	sp|P14780|full_lenght_mmp9	9	semi	V	V	59	65	66	58	5	2	2	163260000	43500000	33700000	14672000	3320000	3690000	5363	4908	4896	9	8	8	3	230	0	0	59	65	WSAV	VYSR	81	1	0	0	81	0	1	0	WSAVTPLT	5	2	2	152
TFTRVYSRDADIVIQFGVAEHGDGYPFDGK	sp|P14780|full_lenght_mmp9	1	semi	L	D	62	91	92	61	1			132000			21700			4915			11			1	230	0	0	62	91	VTPL	DGLL	82	0	1	0	82	13	4	4	VTPLTFTR	1	1	1	155
VYSRDADIVIQFGVAEHGDGYPFDGKDG	sp|P14780|full_lenght_mmp9	1	semi	R	L	66	93	94	65	1			186000			30300			4936			14			1	230	0	0	66	93	TFTR	LLAH	84	2	2	0	84	3	3	3	GKDGLLAH	13	2	2	187
VYSRDADIVIQFGVAEHGDGYPFDGKDGLLAHA	sp|P14780|full_lenght_mmp9	1	semi	R	F	66	98	99	65	1			90000			31200			5104			16			1	230	0	0	66	98	TFTR	FPPG	85	3	3	3	85	0	0	0	LAHAFPPG	10	0	0	192
DADIVIQFGVAEHGDGYPFDGKDGLLAH	sp|P14780|full_lenght_mmp9	57	semi	R	A	70	97	98	69	8	29	20	25211000	164900540	79789500	1941500	15866040	7342800	5488.62	5650.69	5567.95	12	8	10	3	230	0	0	70	97	VYSR	AFPP	86	0	0	0	86	1	1	2	LLAHAFPP	15	57	39	191
DADIVIQFGVAEHGDGYPFDGKD	sp|P14780|full_lenght_mmp9	43	semi	R	G	70	92	93	69	10	19	14	16009200	36338700	22458200	1183100	4699700	2136200	5461.5	5630.63	5507.29	8	8	11	3	230	0	0	70	92	VYSR	GLLA	87	1	1	2	87	2	0	0	DGKDGLLA	11	30	23	186
DADIVIQFGVAEHGDGYPFD	sp|P14780|full_lenght_mmp9	12	semi	R	G	70	89	90	69	4	4	4	3601000	7510000	7713000	347000	1309700	952500	5864.5	5987.75	5944.75	7	6	16	3	230	0	0	70	89	VYSR	GKDG	88	2	0	0	88	1	1	3	YPFDGKDG	4	6	6	183
DADIVIQFGVAEH	sp|P14780|full_lenght_mmp9	16	semi	R	G	70	82	83	69	12	2	2	21034000	541000	788000	2385000	101000	142200	5481.42	5751.5	5409.5	15	8	9	3	230	0	0	70	82	VYSR	GDGY	89	1	1	3	89	4	6	6	VAEHGDGY	13	4	4	176
DADIVIQFGVAEHGD	sp|P14780|full_lenght_mmp9	7	semi	R	G	70	84	85	69	3	2	2	17190000	674000	115700	1055000	92500	36600	5389	5774	5670.5	13	9	7	3	230	0	0	70	84	VYSR	GYPF	90	4	6	6	90	0	1	1	EHGDGYPF	3	3	3	178
DADIVIQFGVAEHGDGY	sp|P14780|full_lenght_mmp9	4	semi	R	P	70	86	87	69	1	1	2	332000	59200	326200	55400	21600	52100	5459	5726	5686.5	5	8	8	3	230	0	0	70	86	VYSR	PFDG	91	0	1	1	91	179	207	192	GDGYPFDG	1	1	2	180
DADIVIQFGVAEHGDGYPFDGKDGLLAHAFPPGPGIQGD	sp|P14780|full_lenght_mmp9	4	semi	R	A	70	108	109	69		3	1		980900	266000		147500	28400		5848.67	5806		11	9	2	230	0	0	70	108	VYSR	AHFD	93	11	30	23	93	13	2	2	IQGDAHFD	9	13	11	202
DADIVIQF	sp|P14780|full_lenght_mmp9	3	semi	R	G	70	77	78	69	1	1	1	38000000	9970000	968000	4590000	1070000	311000	5799	5813	5806	5	5	8	3	230	0	0	70	77	VYSR	GVAE	94	13	2	2	94	2	2	1	VIQFGVAE	4	8	11	171
DADIVIQFGVAEHGDGYPF	sp|P14780|full_lenght_mmp9	3	semi	R	D	70	88	89	69	1	1	1	231000	370000	124000	50200	61200	24700	5899	5991	5984	5	13	9	3	230	0	0	70	88	VYSR	DGKD	95	2	2	1	95	0	1	2	GYPFDGKD	1	1	3	192
DADIVIQFGVAEHGDGYPFDGKDG	sp|P14780|full_lenght_mmp9	12	semi	R	L	70	93	94	69	12			35225000			2462700			4967.17			18			1	230	0	0	70	93	VYSR	LLAH	96	0	1	2	96	5	1	2	GKDGLLAH	13	2	2	187
DADIVIQFGVAEHGDGYPFDGKDGLLAHA	sp|P14780|full_lenght_mmp9	9	semi	R	F	70	98	99	69	9			26324000			2037800			5531.89			8			1	230	0	0	70	98	VYSR	FPPG	97	5	1	2	97	15	57	39	LAHAFPPG	10	0	0
DADIVIQFGVAEHGDGYPFDGKDGLLA	sp|P14780|full_lenght_mmp9	5	semi	R	H	70	96	97	69	5			7945200			973200			5796.6			7			1	230	0	0	70	96	VYSR	HAFP	98	15	57	39	98	10	0	0	GLLAHAFP	5	1	2
DADIVIQFGVAEHGDGYPFDGKDGL	sp|P14780|full_lenght_mmp9	2	semi	R	L	70	94	95	69	2			4382000			291500			5573.5			13			1	230	0	0	70	94	VYSR	LAHA	99	10	0	0	99	0	2	2	KDGLLAHA	2	2	1
DADIVIQFGVAEHGDGYP	sp|P14780|full_lenght_mmp9	2	semi	R	F	70	87	88	69	2			400000			78200			5612			9			1	230	0	0	70	87	VYSR	FDGK	100	0	2	2	100	1	2	4	DGYPFDGK	2	0	0
DADIVIQFGVAEHG	sp|P14780|full_lenght_mmp9	1	semi	R	D	70	83	84	69	1			376000			48200			5376			9			1	230	0	0	70	83	VYSR	DGYP	101	1	2	4	101	3	5	5	AEHGDGYP	2	2	0
DADIVIQFGVA	sp|P14780|full_lenght_mmp9	1	semi	R	E	70	80	81	69	1			7990000			577000			5919			10			1	230	0	0	70	80	VYSR	EHGD	102	3	5	5	102	6	8	6	FGVAEHGD	1	0	0
ADIVIQFGVAEHGDGYPFDGK	sp|P14780|full_lenght_mmp9	16	semi	D	D	71	91	92	70	2	9	5	10400000	12995000	8128000	708000	1204600	670000	5046	5333	5168.8	14	5	5	3	230	0	0	71	91	YSRD	DGLL	103	6	8	6	103	5	2	5	YSRDADIV	2	9	5
DIVIQFGVAEHGDGYPFDGK	sp|P14780|full_lenght_mmp9	6	semi	A	D	72	91	92	71	2	3	1	1357700	4197000	5040000	202700	381700	311000	5178	5173.33	5125	12	21	15	3	230	0	0	72	91	SRDA	DGLL	104	5	2	5	104	19	6	6	SRDADIVI	2	3	1
IVIQFGVAEHGDGYPFDGK	sp|P14780|full_lenght_mmp9	10	semi	D	D	73	91	92	72	3	4	3	4948000	28730000	14909000	814900	2295000	1568100	4912.67	4945.75	4880.33	11	17	21	3	230	0	0	73	91	RDAD	DGLL	105	19	6	6	105	4	1	1	RDADIVIQ	3	4	3
IQFGVAEHGDGYPFDGK	sp|P14780|full_lenght_mmp9	3	semi	V	D	75	91	92	74		1	2		398000	14110000		155000	2320000		4499	4497.5		12	20	2	230	0	0	75	91	ADIV	DGLL	106	4	1	1	106	14	6	4	ADIVIQFG	0	1	2
QFGVAEHGDGYPFDGK	sp|P14780|full_lenght_mmp9	1	semi	L	D	76	91	92	75			1			473000			176000			4225			9	1	230	0	0	76	91	DIVI	DGLL	107	14	6	4	107	3	6	4	DIVIQFGV	0	0	1
FGVAEHGDGYPFDGK	sp|P14780|full_lenght_mmp9	6	semi	Q	D	77	91	92	76	1	2	3	7220000	9969000	8416000	903000	1369000	1640000	4187	4232	4207.67	18	23	19	3	230	0	0	77	91	IVIQ	DGLL	108	3	6	4	108	9	13	11	IVIQFGVA	2	2	3
GVAEHGDGYPFDGKDGLLAHAFPPGPGIQGDAHFDDDELWSLGK	sp|P14780|full_lenght_mmp9	10	semi	F	G	78	121	122	77		4	6		2128300	6347600		205100	617600		4007.5	5323.33		21	24	2	230	0	0	78	121	VIQF	GQGY	109	9	13	11	109	3	1	2	VIQFGVAE	4	8	11
GVAEHGDGYPFDGK	sp|P14780|full_lenght_mmp9	10	semi	F	D	78	91	92	77	3	3	4	128700000	185350000	326380000	14049000	18396000	41147000	3718.33	3745.67	3727	15	17	10	3	230	0	0	78	91	VIQF	DGLL	110	3	1	2	110	6	9	9	VIQFGVAE	4	8	11
VAEHGDGYPFDGK	sp|P14780|full_lenght_mmp9	7	semi	G	D	79	91	92	78	3	3	1	25230000	49600000	43000000	4195000	4667000	4570000	3608.67	3618.33	3589	12	12	12	3	230	0	0	79	91	IQFG	DGLL	111	6	9	9	111	5	5	6	IQFGVAEH	3	3	2
VAEHGDGYPFDGKDGLLAHAFPPGPGIQGDAHFDDDELWSLGK	sp|P14780|full_lenght_mmp9	1	semi	G	G	79	121	122	78			1			1140000			179000			5287			11	1	230	0	0	79	121	IQFG	GQGY	112	5	5	6	112	6	8	7	IQFGVAEH	3	3	2
AEHGDGYPFDGK	sp|P14780|full_lenght_mmp9	1	semi	V	D	80	91	92	79			1			2420000			107000			3450			7	1	230	0	0	80	91	QFGV	DGLL	113	6	8	7	113	4	7	6	QFGVAEHG	0	0	1
HGDGYPFDGK	sp|P14780|full_lenght_mmp9	1	semi	E	D	82	91	92	81		1			8840000			249000			3410			8		1	230	0	0	82	91	GVAE	DGLL	114	4	7	6	114	2	5	3	GVAEHGDG	0	1	0
GDGYPFDGK	sp|P14780|full_lenght_mmp9	5	semi	H	D	83	91	92	82	1	2	2	21100000	46530000	4264000	1790000	3879000	465600	3960	3917.5	3950.5	10	7	9	3	230	0	0	83	91	VAEH	DGLL	115	2	5	3	115	7	1	1	VAEHGDGY	13	4	4
DGYPFDGK	sp|P14780|full_lenght_mmp9	3	semi	G	D	84	91	92	83	1	2		17400000	32730000		2050000	4257000		3992	4094.5		6	7		2	230	0	0	84	91	AEHG	DGLL	116	7	1	1	116	1	1	0	AEHGDGYP	2	2	0
GYPFDGKDGLLAHAFPPGPGIQGDAHFDDDELWSLGK	sp|P14780|full_lenght_mmp9	2	semi	D	G	85	121	122	84		1	1		4730000	2890000		313000	371000		5473	5451		40	32	2	230	0	0	85	121	EHGD	GQGY	117	1	1	0	117	1	1	0	EHGDGYPF	3	3	3
DGKDGLLAHAFPPGPGIQGDAHFDDDELWSLGK	sp|P14780|full_lenght_mmp9	2	semi	F	G	89	121	122	88			2			26820000			3005000			5546			28	1	230	0	0	89	121	GYPF	GQGY	118	1	1	0	118	0	1	0	GYPFDGKD	1	1	3
GKDGLLAHAFPPGPGIQGDAHFDDDELWSLGK	sp|P14780|full_lenght_mmp9	4	semi	D	G	90	121	122	89		2	2		8660000	10784000		993400	746600		5177	5159.5		47	31	2	230	0	0	90	121	YPFD	GQGY	119	0	1	0	119	2	2	1	YPFDGKDG	4	6	6
KDGLLAHAFPPGPGIQGDAHFDDDELWSLGK	sp|P14780|full_lenght_mmp9	2	semi	G	G	91	121	122	90		1	1		270000	119000		44400	37100		5147	5133		15	10	2	230	0	0	91	121	PFDG	GQGY	120	2	2	1	120	1	1	3	PFDGKDGL	0	1	1
DGLLAHAFPPGPGIQGD	sp|P14780|full_lenght_mmp9	23	semi	K	A	92	108	109	91	8	8	7	542800000	2077434500	228347200	38828000	73279200	24402000	5298.62	5356.62	5311.86	11	10	5	3	230	0	0	92	108	FDGK	AHFD	121	1	1	3	121	61	209	212	IQGDAHFD	9	13	11
DGLLAHAFPPGPGIQGDAHFDDDELWSLGKG	sp|P14780|full_lenght_mmp9	15	semi	K	Q	92	122	123	91	1	8	6	2910000	97684400	106457000	204000	7414100	7228900	5514	5548.25	5502.83	7	33	32	3	230	0	0	92	122	FDGK	QGYS	122	61	209	212	122	1	8	7	LGKGQGYS	1	8	7
DGLLAHAFPPGPGIQGDAH	sp|P14780|full_lenght_mmp9	17	semi	K	F	92	110	111	91	5	6	6	71609000	340820000	364321000	7166900	19413000	24763500	4895.8	4919.67	4873.33	22	21	14	3	230	0	0	92	110	FDGK	FDDD	123	1	8	7	123	0	0	4	GDAHFDDD	6	9	9
DGLLAHAFPPGPGIQGDAHFD	sp|P14780|full_lenght_mmp9	15	semi	K	D	92	112	113	91	5	5	5	41170000	172330000	153113000	2762000	14302000	7285100	5184.6	5200.8	5177.6	19	14	10	3	230	0	0	92	112	FDGK	DDEL	124	0	0	4	124	0	0	3	AHFDDDEL	6	8	7
DGLLAHAFPPGPGIQGDAHFDD	sp|P14780|full_lenght_mmp9	12	semi	K	D	92	113	114	91	3	5	4	11487000	117288000	118260000	875900	9923600	6014000	5105.33	5195.6	5179	8	11	5	3	230	0	0	92	113	FDGK	DELW	125	0	0	3	125	0	3	21	HFDDDELW	4	7	6
DGLLAHAFPPGPG	sp|P14780|full_lenght_mmp9	26	semi	K	L	92	104	105	91	18	4	4	11583433000	73960000	38053000	652097500	3433000	2248700	5556.94	5125	5088.5	15	14	12	3	230	0	0	92	104	FDGK	IQGD	126	0	3	21	126	0	0	0	PGPGIQGD	19	6	6
DGLLAHAFPPGPGIQGDAHF	sp|P14780|full_lenght_mmp9	13	semi	K	D	92	111	112	91	5	4	4	27377000	21420000	12098000	2041200	1692800	1158600	5204	5258.75	5231.75	18	8	10	3	230	0	0	92	111	FDGK	DDDE	127	0	0	0	127	0	0	1	DAHFDDDE	5	5	6
DGLLAHAFPPGPGIQGDAHFDDD	sp|P14780|full_lenght_mmp9	9	semi	K	E	92	114	115	91	2	4	3	15530000	76050000	63840000	803000	5009000	3367000	5094	5190.25	5140.33	13	10	33	3	230	0	0	92	114	FDGK	ELWS	128	0	0	1	128	0	1	16	FDDDELWS	2	5	3
DGLLAHAFPPG	sp|P14780|full_lenght_mmp9	11	semi	K	P	92	102	103	91	5	3	3	101880000	55350000	54890000	7156000	2534000	3048000	5074.8	5030	4995	8	6	6	3	230	0	0	92	102	FDGK	PGIQ	129	0	1	16	129	0	0	5	FPPGPGIQ	6	8	6
DGLLAHAFPPGP	sp|P14780|full_lenght_mmp9	9	semi	K	G	92	103	104	91	5	1	3	171960000	3810000	8870000	12222000	237000	650000	5200.8	5157	5096.67	9	10	10	3	230	0	0	92	103	FDGK	GIQG	130	0	0	5	130	0	0	2	PPGPGIQG	5	2	5
DGLLAHAFPPGPGIQGDAHFDDDELWSLG	sp|P14780|full_lenght_mmp9	5	semi	K	K	92	120	121	91	1	1	3	2090000	2500000	3308000	562000	1150000	874000	5884	5884	5853.33	10	16	8	3	230	0	0	92	120	FDGK	KGQG	131	0	0	2	131	0	1	5	WSLGKGQG	1	1	3
DGLLAHAFPPGPGIQ	sp|P14780|full_lenght_mmp9	17	semi	K	G	92	106	107	91	13	2	2	9589216000	9871000	20670000	525143800	1031000	1360000	5503.92	5337.5	5240	12	17	14	3	230	0	0	92	106	FDGK	GDAH	132	0	1	5	132	0	0	5	PGIQGDAH	14	6	4
DGLLAHAFPP	sp|P14780|full_lenght_mmp9	6	semi	K	G	92	101	102	91	2	2	2	17310000	5609000	22480000	1142000	492700	1312000	5049	5103.5	5025.5	9	10	7	3	230	0	0	92	101	FDGK	GPGI	133	0	0	5	133	2	2	10	AFPPGPGI	3	5	5
DGLLAHAFPPGPGIQGDAHFDDDELWSL	sp|P14780|full_lenght_mmp9	5	semi	K	G	92	119	120	91	2	2	1	17910000	4638000	4870000	1340000	738300	535000	5959	5967.5	5942	26	14	15	3	230	0	0	92	119	FDGK	GKGQ	135	1	1	1	135	1	1	7	LWSLGKGQ	2	2	1
DGLLAHAFPPGPGIQGDAHFDDDELWSLGKGQGY	sp|P14780|full_lenght_mmp9	3	semi	K	S	92	125	126	91		2	1		710000	114000		154600	38500		5556	5528		14	11	2	230	0	0	92	125	FDGK	SLFL	136	1	1	7	136	0	1	4	GQGYSLFL	0	3	21
DGLLAHAFPPGPGIQGDAHFDDDE	sp|P14780|full_lenght_mmp9	9	semi	K	L	92	115	116	91	7	1	1	171117000	1180000	1600000	10200100	159000	197000	5206.71	5151	5138	6	28	18	3	230	0	0	92	115	FDGK	LWSL	137	0	1	4	137	2	21	35	DDDELWSL	7	1	1
DGLLAHAFPPGPGI	sp|P14780|full_lenght_mmp9	5	semi	K	Q	92	105	106	91	3	1	1	199500000	1100000	1720000	18300000	474000	358000	5486.33	5433	5442	7	15	10	3	230	0	0	92	105	FDGK	QGDA	138	2	21	35	138	2	3	2	GPGIQGDA	4	1	1
DGLLAHAFPPGPGIQG	sp|P14780|full_lenght_mmp9	4	semi	K	D	92	107	108	91	2	1	1	231700000	4620000	5820000	9117000	418000	399000	5300.5	5265	5070	22	18	11	3	230	0	0	92	107	FDGK	DAHF	139	2	3	2	139	2	2	8	GIQGDAHF	3	6	4
DGLLAHAFP	sp|P14780|full_lenght_mmp9	3	semi	K	P	92	100	101	91	1	1	1	11200000	4630000	4480000	1120000	393000	358000	5046	5068	5033	8	8	9	3	230	0	0	92	100	FDGK	PGPG	140	2	2	8	140	3	2	2	HAFPPGPG	1	2	4
DGLLAHAF	sp|P14780|full_lenght_mmp9	2	semi	K	P	92	99	100	91		1	1		29800000	1490000		4420000	430000		4896	4867		8	8	2	230	0	0	92	99	FDGK	PPGP	141	3	2	2	141	1	2	3	AHAFPPGP	0	2	2
DGLLAHAFPPGPGIQGDAHFDDDELWSLGKGQGYSLFLVAAHEFGH	sp|P14780|full_lenght_mmp9	2	semi	K	A	92	137	138	91		1	1		169000	219000		22600	25100		5941	5927		15	13	2	230	0	0	92	137	FDGK	ALGL	142	1	2	3	142	1	2	7	EFGHALGL	2	21	35
DGLLAHAFPPGPGIQGDA	sp|P14780|full_lenght_mmp9	4	semi	K	H	92	109	110	91	3		1	38210000		844000	2670000		52000	5281.67		5212	23		9	2	230	0	0	92	109	FDGK	HFDD	143	1	2	7	143	3	5	16	QGDAHFDD	3	1	2
DGLLAHAFPPGPGIQGDAHFDDDEL	sp|P14780|full_lenght_mmp9	2	semi	K	W	92	116	117	91	1	1		1950000	4570000		261000	350000		5391	5406		22	27		2	230	0	0	92	116	FDGK	WSLG	144	3	5	16	144	3	3	4	DDELWSLG	1	1	0
DGLLAHAFPPGPGIQGDAHFDDDELW	sp|P14780|full_lenght_mmp9	2	semi	K	S	92	117	118	91	1	1		1130000	148000		84600	25600		5854	5859		8	5		2	230	0	0	92	117	FDGK	SLGK	145	3	3	4	145	0	2	0	DELWSLGK	1	1	0
DGLLAHAFPPGPGIQGDAHFDDDELWS	sp|P14780|full_lenght_mmp9	1	semi	K	L	92	118	119	91		1			242000			65000			5664			9		1	230	0	0	92	118	FDGK	LGKG	146	0	2	0	146	1	2	2	ELWSLGKG	0	1	0
GLLAHAFPPGPGIQGDAHFDDDELWSLGK	sp|P14780|full_lenght_mmp9	21	semi	D	G	93	121	122	92	1	11	9	1140000	363563700	82552000	143000	16324100	5608700	5279	5392	5356.67	23	22	17	3	230	0	0	93	121	DGKD	GQGY	147	1	2	2	147	0	0	4	DGKDGLLA	11	30	23
LLAHAFPPGPGIQGDAHFDDDELWSLGK	sp|P14780|full_lenght_mmp9	4	semi	G	G	94	121	122	93		2	2		8140000	3540000		533000	353000		5180.5	5156.5		29	20	2	230	0	0	94	121	GKDG	GQGY	148	0	0	4	148	0	3	5	GKDGLLAH	13	2	2
LAHAFPPGPGIQGDAHFDDDELWSLGK	sp|P14780|full_lenght_mmp9	3	semi	L	G	95	121	122	94		2	1		18340000	357000		1572000	40300		5070.5	5009		21	6	2	230	0	0	95	121	KDGL	GQGY	149	0	3	5	149	3	17	9	KDGLLAHA	2	2	1
AHAFPPGPGIQGDAHFDDDELWSLGK	sp|P14780|full_lenght_mmp9	3	semi	L	G	96	121	122	95		1	2		1610000	1936000		127000	187700		5351	5344		9	10	2	230	0	0	96	121	DGLL	GQGY	150	3	17	9	150	0	1	1	DGLLAHAF	0	1	2
HAFPPGPGIQGDAHFDDDELWSLGK	sp|P14780|full_lenght_mmp9	3	semi	A	G	97	121	122	96		1	2		807000	1468000		83600	204300		5017	4935		10	8	2	230	0	0	97	121	GLLA	GQGY	151	0	1	1	151	0	3	1	GLLAHAFP	5	1	2
AFPPGPGIQGDAHFDDDELWSLGK	sp|P14780|full_lenght_mmp9	54	semi	H	G	98	121	122	97	7	28	19	141797000	9327037800	3703396000	12728600	421225100	201959800	5294.57	5831.43	5735.74	17	6	26	3	230	0	0	98	121	LLAH	GQGY	152	0	3	1	152	0	1	1	LLAHAFPP	15	57	39
PPGPGIQGDAHFDDDELWSLGK	sp|P14780|full_lenght_mmp9	2	semi	F	G	100	121	122	99		1	1		3760000	2640000		429000	302000		5051	5007		32	30	2	230	0	0	100	121	AHAF	GQGY	153	0	1	1	153	0	2	3	AHAFPPGP	0	2	2
PGPGIQGDAHFDDDELWSLGK	sp|P14780|full_lenght_mmp9	4	semi	P	G	101	121	122	100		1	3		389000	910500		251000	182400		5554	5323.33		6	12	2	230	0	0	101	121	HAFP	GQGY	154	0	2	3	154	0	3	3	HAFPPGPG	1	2	4
GPGIQGDAHFDDDELWSLGK	sp|P14780|full_lenght_mmp9	7	semi	P	G	102	121	122	101	1	3	3	983000	12443000	16031000	247000	1070000	1715900	4966	5002.33	4954	19	10	15	3	230	0	0	102	121	AFPP	GQGY	155	0	3	3	155	0	1	0	AFPPGPGI	3	5	5
PGIQGDAHFDDDELWSLGK	sp|P14780|full_lenght_mmp9	9	semi	G	G	103	121	122	102	1	5	3	327000	6149000	7838000	95000	896400	634100	4974	5229.6	4976.67	16	16	20	3	230	0	0	103	121	FPPG	GQGY	156	0	1	0	156	8	29	254	FPPGPGIQ	6	8	6
GIQGDAHFDDDELWSLGK	sp|P14780|full_lenght_mmp9	3	semi	P	G	104	121	122	103		1	2		1940000	3688000		218000	466000		4950	4907.5		13	14	2	230	0	0	104	121	PPGP	GQGY	157	8	29	254	157	0	0	6	PPGPGIQG	5	2	5
IQGDAHFDDDELWSLGK	sp|P14780|full_lenght_mmp9	5	semi	G	G	105	121	122	104	1	2	2	299000	19700000	14600000	70700	3688000	2636000	4886	4889	4850	18	12	15	3	230	0	0	105	121	PGPG	GQGY	158	0	0	6	158	0	0	3	PGPGIQGD	19	6	6
QGDAHFDDDELWSLGK	sp|P14780|full_lenght_mmp9	1	semi	L	G	106	121	122	105	1			1160000			239000			5250			11			1	230	0	0	106	121	GPGI	GQGY	159	0	0	3	159	0	0	1	GPGIQGDA	4	1	1
GDAHFDDDELWSLGK	sp|P14780|full_lenght_mmp9	7	semi	Q	G	107	121	122	106	1	4	2	2710000	11405100	4231000	553000	1784600	1375900	4832	4919.75	4857.5	13	10	16	3	230	0	0	107	121	PGIQ	GQGY	160	0	0	1	160	0	0	0	PGIQGDAH	14	6	4
DAHFDDDELWSLGK	sp|P14780|full_lenght_mmp9	9	semi	G	G	108	121	122	107	1	5	3	2120000	11435000	23841000	581000	1484300	3900500	4972	5024.6	4983.67	16	8	15	3	230	0	0	108	121	GIQG	GQGY	161	0	0	0	161	0	0	0	GIQGDAHF	3	6	4
AHFDDDELWSLGK	sp|P14780|full_lenght_mmp9	6	semi	D	G	109	121	122	108	1	2	3	1350000	614000000	14825000	522000	113500000	3775600	4734	4740	4992	19	21	21	3	230	0	0	109	121	IQGD	GQGY	162	0	0	0	162	0	0	0	IQGDAHFD	9	13	11
HFDDDELWSLGK	sp|P14780|full_lenght_mmp9	2	semi	A	G	110	121	122	109		1	1		6240000	4270000		641000	527000		4776	4757		17	19	2	230	0	0	110	121	QGDA	GQGY	163	0	0	0	163	0	0	0	QGDAHFDD	3	1	2
FDDDELWSLGK	sp|P14780|full_lenght_mmp9	7	semi	H	G	111	121	122	110	1	3	3	26000000	358760000	196402000	6470000	63966000	38351000	5158	5189.33	5164.33	17	14	12	3	230	0	0	111	121	GDAH	GQGY	164	0	0	0	164	0	1	0	GDAHFDDD	6	9	9
DDDELWSLGK	sp|P14780|full_lenght_mmp9	3	semi	F	G	112	121	122	111		1	2		6760000	19208000		980000	2493200		5005	5072.5		10	13	2	230	0	0	112	121	DAHF	GQGY	165	0	1	0	165	1	1	9	DAHFDDDE	5	5	6
DDELWSLGK	sp|P14780|full_lenght_mmp9	6	semi	D	G	113	121	122	112	1	3	2	243000	220270000	18800000	58800	32003000	7515000	5088	5006.33	4985.5	9	10	10	3	230	0	0	113	121	AHFD	GQGY	166	1	1	9	166	0	0	5	AHFDDDEL	6	8	7
DELWSLGK	sp|P14780|full_lenght_mmp9	5	semi	D	G	114	121	122	113	1	2	2	5430000	505500000	372440000	1530000	56453000	38126000	4777	4900.5	4875.5	9	8	8	3	230	0	0	114	121	HFDD	GQGY	167	0	0	5	167	0	1	2	HFDDDELW	4	7	6
ELWSLGK	sp|P14780|full_lenght_mmp9	1	semi	D	G	115	121	122	114		1			175000000			21700000			4528			7		1	230	0	0	115	121	FDDD	GQGY	168	0	1	2	168	0	0	0	FDDDELWS	2	5	3
GQGYSLFLVAAHEFGH	sp|P14780|full_lenght_mmp9	23	semi	K	A	122	137	138	121	2	12	9	98470000	390483000	237330000	21020000	64981700	46445400	5302	5582.75	5550.11	25	12	18	3	230	0	0	122	137	SLGK	ALGL	169	0	0	0	169	0	0	1	EFGHALGL	2	21	35
GQGYSLFLVAAHEFGHALGLDHSSVPEA	sp|P14780|full_lenght_mmp9	23	semi	K	L	122	149	150	121	3	16	4	309390000	12521843000	571783000	47389000	2108620200	156821200	5964.33	6109.88	5949.5	21	33	37	3	230	0	0	122	149	SLGK	LMYP	170	0	0	1	170	1	1	1	VPEALMYP	3	17	9
GQGYSLFLVAAHEFGHALGLDHSSVPE	sp|P14780|full_lenght_mmp9	6	semi	K	A	122	148	149	121		3	3		17480000	1079400		2586000	284000		5947.67	5951		10	19	2	230	0	0	122	148	SLGK	ALMY	171	1	1	1	171	0	0	0	SVPEALMY	0	3	5
GQGYSLFLVAAHEFGHALGLDHSSVPEALMYPM	sp|P14780|full_lenght_mmp9	6	semi	K	Y	122	154	155	121		3	3		1473300	4060000		898200	2370000		6021.67	4022.67		35	30	2	230	0	0	122	154	SLGK	YRFT	172	0	0	0	172	2	2	54	MYPMYRFT	0	3	3
GQGYSLFLVAAHEFGHALGLDHSSVPEALMYP	sp|P14780|full_lenght_mmp9	5	semi	K	M	122	153	154	121		2	3		624200	428000		330600	171200		6027.5	6024.67		26	40	2	230	0	0	122	153	SLGK	MYRF	173	2	2	54	173	0	1	4	LMYPMYRF	0	2	3
GQGYSLFLVAAHEFGHALGLDHS	sp|P14780|full_lenght_mmp9	8	semi	K	S	122	144	145	121	3	3	2	4918200	12199000	11380000	1260500	2198800	2904000	5951.33	5990.33	5980	14	15	29	3	230	0	0	122	144	SLGK	SVPE	174	0	1	4	174	0	0	0	LDHSSVPE	3	3	4
GQGYSLFLVAAHEFGHALGLDH	sp|P14780|full_lenght_mmp9	8	semi	K	S	122	143	144	121	3	3	2	16530000	40390000	28598000	4630000	7434000	9525000	5955.33	5993	5988	13	39	35	3	230	0	0	122	143	SLGK	SSVP	175	0	0	0	175	0	0	1	GLDHSSVP	3	5	16
GQGYSLFLVAAHEFGHA	sp|P14780|full_lenght_mmp9	7	semi	K	L	122	138	139	121	2	3	2	9436000	43849000	1408000	2044000	6471000	209600	5311	5325.67	5297	21	13	11	3	230	0	0	122	138	SLGK	LGLD									FGHALGLD	2	3	2
GQGYSLFLVAAHEFGHALG	sp|P14780|full_lenght_mmp9	7	semi	K	L	122	140	141	121	3	2	2	222620000	1433000000	23080000	51670000	321200000	3900000	5618	5623	5596.5	22	24	12	3	230	0	0	122	140	SLGK	LDHS									HALGLDHS	3	2	2
GQGYSLFLVAAH	sp|P14780|full_lenght_mmp9	6	semi	K	E	122	133	134	121	2	2	2	86175000	148280000	83859000	20843000	31997000	14471000	5088	5109.5	5076.5	15	15	15	3	230	0	0	122	133	SLGK	EFGH									VAAHEFGH	2	2	10
GQGYSLFLVAAHEFGHAL	sp|P14780|full_lenght_mmp9	6	semi	K	G	122	139	140	121	2	2	2	30810000	372400000	63260000	4808000	48180000	15320000	5604	5608	5587	16	26	26	3	230	0	0	122	139	SLGK	GLDH									GHALGLDH	2	2	8
GQGYSLFLVAAHEFGHALGLDHSSV	sp|P14780|full_lenght_mmp9	5	semi	K	P	122	146	147	121	1	2	2	1380000	48650000	631000	248000	8640000	139300	5978	5975.5	5964.5	7	37	33	3	230	0	0	122	146	SLGK	PEAL									HSSVPEAL	1	2	2
GQGYSLFLVAAHEFGHALGLDHSSVPEALM	sp|P14780|full_lenght_mmp9	4	semi	K	Y	122	151	152	121		3	1		4880000	433000		3424000	305000		6017.33	6011		38	33	2	230	0	0	122	151	SLGK	YPMY									EALMYPMY	0	3	1
GQGYSLFLVAAHEFGHALGL	sp|P14780|full_lenght_mmp9	4	semi	K	D	122	141	142	121	1	2	1	149000	3670000	128000	135000	2199000	105000	6025	6024.5	6025	18	30	28	3	230	0	0	122	141	SLGK	DHSS									ALGLDHSS	1	2	3
GQGYSLFLVAAHEFGHALGLD	sp|P14780|full_lenght_mmp9	4	semi	K	H	122	142	143	121	1	2	1	254000	57930000	40800000	254000	30380000	30800000	6059	6058	6059	11	27	14	3	230	0	0	122	142	SLGK	HSSV									LGLDHSSV	1	2	7
GQGYSLFLVAAHE	sp|P14780|full_lenght_mmp9	3	semi	K	F	122	134	135	121	1	1	1	1140000	10900000	7500000	402000	2630000	1080000	5101	5123	5093	13	16	15	3	230	0	0	122	134	SLGK	FGHA									AAHEFGHA	1	1	1
GQGYSLFLVAAHEF	sp|P14780|full_lenght_mmp9	3	semi	K	G	122	135	136	121	1	1	1	9220000	93400000	9750000	1260000	15800000	2090000	5617	5632	5609	16	15	16	3	230	0	0	122	135	SLGK	GHAL									AHEFGHAL	1	1	7
GQGYSLFLVAAHEFG	sp|P14780|full_lenght_mmp9	2	semi	K	H	122	136	137	121		1	1		603000	562000		250000	139000		5653	5636		14	11	2	230	0	0	122	136	SLGK	HALG									HEFGHALG	0	1	4
GQGYSLFLVAAHEFGHALGLDHSSVPEAL	sp|P14780|full_lenght_mmp9	2	semi	K	M	122	150	151	121		1	1		810000	452000		534000	305000		6018	6017		34	37	2	230	0	0	122	150	SLGK	MYPM									PEALMYPM	0	1	1
GQGYSLFLVAAHEFGHALGLDHSSVPEALMY	sp|P14780|full_lenght_mmp9	2	semi	K	P	122	152	153	121		1	1		185000	273000		85800	171000		6018	6030		22	30	2	230	0	0	122	152	SLGK	PMYR									ALMYPMYR	0	1	1
GQGYSLFLVAAHEFGHALGLDHSS	sp|P14780|full_lenght_mmp9	2	semi	K	V	122	145	146	121		2			4600000			966000			5912			14		1	230	0	0	122	145	SLGK	VPEA									DHSSVPEA	0	2	0
GQGYSLFLVA	sp|P14780|full_lenght_mmp9	1	semi	K	A	122	131	132	121		1			4080000			2330000			5773			10		1	230	0	0	122	131	SLGK	AHEF									FLVAAHEF	0	1	5
GQGYSLFLVAAHEFGHALGLDHSSVPEALMYPMY	sp|P14780|full_lenght_mmp9	1	semi	K	R	122	155	156	121		1			227000			183000			6021			31		1	230	0	0	122	155	SLGK	RFTE									YPMYRFTE	0	1	0
QGYSLFLVAAHEFGHALGLDHSSVPEALMYPMYR	sp|P14780|full_lenght_mmp9	1	semi	G	F	123	156	157	122			1			213000			52700			5849			10	1	230	0	0	123	156	LGKG	FTEG									LGKGQGYS	1	8	7
GYSLFLVAAHEFGHALGLDHSSVPEALMYPMYR	sp|P14780|full_lenght_mmp9	4	semi	Q	F	124	156	157	123			4			2843400			673000			5905.25			14	1	230	0	0	124	156	GKGQ	FTEG									GKGQGYSL	0	0	4
YSLFLVAAHEFGHALGLDHSSVPEALMYPMYR	sp|P14780|full_lenght_mmp9	3	semi	G	F	125	156	157	124			3			445000			174740			5899			20	1	230	0	0	125	156	KGQG	FTEG									KGQGYSLF	0	0	3
SLFLVAAHEFGHALGLDHSSVPEALMYPMYR	sp|P14780|full_lenght_mmp9	21	semi	Y	F	126	156	157	125		1	20		2140000	277052620		465000	49708920		5606	5710.45		49	25	2	230	0	0	126	156	GQGY	FTEG									GQGYSLFL	0	3	21
FLVAAHEFGHALGLDHSSVPEALMYPMYR	sp|P14780|full_lenght_mmp9	1	semi	L	F	128	156	157	127			1			589000			87200			4976			11	1	230	0	0	128	156	GYSL	FTEG									GYSLFLVA	0	0	1
LVAAHEFGHALGLDHSSVPEALMYPMYR	sp|P14780|full_lenght_mmp9	17	semi	F	F	129	156	157	128		1	16		764000	137770500		116000	22670700		4735	4858.56		11	46	2	230	0	0	129	156	YSLF	FTEG									YSLFLVAA	0	1	16
VAAHEFGHALGLDHSSVPEALMYPMYR	sp|P14780|full_lenght_mmp9	5	semi	L	F	130	156	157	129			5			3090000			709700			4711.2			31	1	230	0	0	130	156	SLFL	FTEG									SLFLVAAH	0	0	5
AAHEFGHALGLDHSSVPEALMYPMYR	sp|P14780|full_lenght_mmp9	2	semi	V	F	131	156	157	130			2			323000			75700			4715			14	1	230	0	0	131	156	LFLV	FTEG									LFLVAAHE	0	0	2
AHEFGHALGLDHSSVPEALMYPMYR	sp|P14780|full_lenght_mmp9	5	semi	A	F	132	156	157	131			5			4116000			727700			4670.2			21	1	230	0	0	132	156	FLVA	FTEG									FLVAAHEF	0	1	5
HEFGHALGLDHSSVPEALMYPMYR	sp|P14780|full_lenght_mmp9	5	semi	A	F	133	156	157	132			5			4457000			942600			4582			21	1	230	0	0	133	156	LVAA	FTEG									LVAAHEFG	0	0	5
EFGHALGLDHSSVPEALMYPMYR	sp|P14780|full_lenght_mmp9	8	semi	H	F	134	156	157	133			8			16488000			2548300			4925.12			32	1	230	0	0	134	156	VAAH	FTEG									VAAHEFGH	2	2	10
GHALGLDHSSVPEALMYPMYR	sp|P14780|full_lenght_mmp9	6	semi	F	F	136	156	157	135			6			11416000			1546400			4581.33			29	1	230	0	0	136	156	AHEF	FTEG									AHEFGHAL	1	1	7
HALGLDHSSVPEALMYPMYR	sp|P14780|full_lenght_mmp9	3	semi	G	F	137	156	157	136			3			3714000			494900			4592.33			25	1	230	0	0	137	156	HEFG	FTEG									HEFGHALG	0	1	4
ALGLDHSSVPEALMYPMYR	sp|P14780|full_lenght_mmp9	33	semi	H	F	138	156	157	137		8	25		111561500	2304329000		9180000	278222100		4839.88	4919.2		23	23	2	230	0	0	138	156	EFGH	FTEG									EFGHALGL	2	21	35
GLDHSSVPEALMYPMYR	sp|P14780|full_lenght_mmp9	6	semi	L	F	140	156	157	139			6			31098000			3759500			4624.67			29	1	230	0	0	140	156	GHAL	FTEG									GHALGLDH	2	2	8
DHSSVPEALMYPMYR	sp|P14780|full_lenght_mmp9	2	semi	L	F	142	156	157	141			2			1341000			160500			4428			11	1	230	0	0	142	156	ALGL	FTEG									ALGLDHSS	1	2	3
HSSVPEALMYPMYR	sp|P14780|full_lenght_mmp9	6	semi	D	F	143	156	157	142			6			14684000			1397900			4316.17			9	1	230	0	0	143	156	LGLD	FTEG									LGLDHSSV	1	2	7
SSVPEALMYPMYR	sp|P14780|full_lenght_mmp9	16	semi	H	F	144	156	157	143		2	14		13920000	367050000		871000	27998000		4568.5	4721.93		9	14	2	230	0	0	144	156	GLDH	FTEG									GLDHSSVP	3	5	16
SVPEALMYPMYR	sp|P14780|full_lenght_mmp9	2	semi	S	F	145	156	157	144			2			6526000			587200			4442			8	1	230	0	0	145	156	LDHS	FTEG									LDHSSVPE	3	3	4
EALMYPMYR	sp|P14780|full_lenght_mmp9	4	semi	P	F	148	156	157	147			4			10470000			1376000			4389.75			10	1	230	0	0	148	156	SSVP	FTEG									SSVPEALM	0	0	4
ALMYPMYR	sp|P14780|full_lenght_mmp9	2	semi	E	F	149	156	157	148			2			9690000			1075000			4230			6	1	230	0	0	149	156	SVPE	FTEG									SVPEALMY	0	3	5
LMYPMYR	sp|P14780|full_lenght_mmp9	6	semi	A	F	150	156	157	149		1	5		25800000	160260000		866000	6474000		3886	4056.2		7	7	2	230	0	0	150	156	VPEA	FTEG									VPEALMYP	3	17	9
FTEGPPLHKD	sp|P14780|full_lenght_mmp9	5	semi	R	D	157	166	167	156			5			2541210000			66582400			3325.4			5	1	230	0	0	157	166	PMYR	DVNG									LHKDDVNG	0	0	5
FTEGPPLHKDDVNGIRH	sp|P14780|full_lenght_mmp9	4	semi	R	L	157	173	174	156		1	3		2030000	279000000		237000	31440000		3554	3549.67		21	7	2	230	0	0	157	173	PMYR	LY]									GIRHLY]	0	1	4
FTEGPPLHKDD	sp|P14780|full_lenght_mmp9	3	semi	R	V	157	167	168	156		1	2		779000	697000000		44100	21260000		3455	3423		8	7	2	230	0	0	157	167	PMYR	VNGI									HKDDVNGI	0	1	2
FTEGPPLHKDDVNG	sp|P14780|full_lenght_mmp9	3	semi	R	L	157	170	171	156	1	1	1	8730000	28800000	2170000	768000	1640000	334000	3620	3626	3610	13	10	9	3	230	0	0	157	170	PMYR	IRHL									DVNGIRHL	1	1	1
FTEGPPLHKDDVN	sp|P14780|full_lenght_mmp9	1	semi	R	G	157	169	170	156			1			89000000			4580000			3606			11	1	230	0	0	157	169	PMYR	GIRH									DDVNGIRH	0	0	1
FTEGPPLH	sp|P14780|full_lenght_mmp9	1	semi	R	K	157	164	165	156		1			80800000			4160000			3848			10		1	230	0	0	157	164	PMYR	KDDV									PPLHKDDV	0	1	0
TEGPPLHK	sp|P14780|full_lenght_mmp9	3	semi	F	D	158	165	166	157			3			1324450000			32477600			3106.67			6	1	230	0	0	158	165	MYRF	DDVN									MYRFTEGP	0	0	6
TEGPPLHKDDVNGIR	sp|P14780|full_lenght_mmp9	3	semi	F	H	158	172	173	157			3			98900000			7291000			3626.33			8	1	230	0	0	158	172	MYRF	HLY]									MYRFTEGP	0	0	6
EGPPLHKDDVNGIR	sp|P14780|full_lenght_mmp9	3	semi	T	H	159	172	173	158			3			84490000			6370200			3799			20	1	230	0	0	159	172	YRFT	HLY]									YRFTEGPP	0	0	3
GPPLHKDDVNGIR	sp|P14780|full_lenght_mmp9	1	semi	E	H	160	172	173	159			1			42800000			5750000			3731			14	1	230	0	0	160	172	RFTE	HLY]									RFTEGPPL	0	0	1
DDVNGIRH	sp|P14780|full_lenght_mmp9	1	semi	K	L	166	173	174	165			1			7300000			256000			2710			8	1	230	0	0	166	173	PLHK	LY]									GIRHLY]	0	1	4

### Sheet: Figure
Cleaved Motif	S3	S2	S1	MMP9 sequence							MMP9 sequence	S2			MMP9 sequence	S2
HSSGFQTF	9	2	1	107	FQTF						107	2			391	8
SSGFQTFE	3	4	4	108	QTFE						108	4			392	0
SGFQTFEG	1	1	1	109	TFEG						109	1			393	0
FQTFEGDL	5	10	5	110	EGDL						110	10			394	3
QTFEGDLK	1	0	1	112	GDLK						112	0			395	0
TFEGDLKW	1	1	0	113	DLKW						113	1			396	0
FEGDLKWH	5	4	6	114	LKWH						114	4			397	1
EGDLKWHH	2	0	3	115	KWHH						115	0			398	0
DLKWHHHN	6	2	2	117	HHHN						117	2			399	0
LKWHHHNI	6	7	2	118	HHNI						118	7			400	1
KWHHHNIT	2	3	3	119	HNIT						119	3			401	0
WHHHNITY	3	3	2	120	NITY						120	3			402	2
HHHNITYW	3	3	2	121	ITYW						121	3			403	1
HHNITYWI	2	0	1	122	TYWI						122	0			404	1
HNITYWIQ	3	3	3	123	YWIQ						123	3			405	1
NITYWIQN	4	8	6	124	WIQN						124	8			406	21
ITYWIQNY	6	6	5	125	IQNY						125	6			407	3
TYWIQNYS	4	3	4	126	QNYS						126	3			408	2
YWIQNYSE	3	2	3	127	NYSE						127	2			409	2
WIQNYSED	7	2	1	128	YSED						128	2			410	2
IQNYSEDL	1	2	0	129	SEDL						129	2			411	2
QNYSEDLP	0	0	1	130	EDLP						130	0			412	5
EDLPRAVI	1	0	1	131	RAVI						131	0			413	3
YSEDLPRA	0	1	3	132	LPRA						132	1			414	2
SEDLPRAV	1	1	0	133	PRAV						133	1			415	2
LPRAVIDD	4	1	0	136	VIDD						136	1			416	0
AVIDDAFA	1	0	0	139	DAFA						139	0			417	3
VIDDAFAR	2	1	1	140	AFAR						140	1			418	17
DAFARAFA	1	1	2	143	RAFA						143	1			419	1
FARAFALW	5	3	2	145	FALW						145	3			420	3
ARAFALWS	3	1	2	146	ALWS						146	1			421	1
RAFALWSA	6	1	1	147	LWSA						147	1			422	2
AFALWSAV	2	1	0	148	WSAV						148	1			423	3
FALWSAVT	2	4	3	149	SAVT						149	4			424	1
ALWSAVTP	1	1	1	150	AVTP						150	1			425	0
LWSAVTPL	2	2	1	151	VTPL						151	2			426	0
WSAVTPLT	5	2	2	152	TPLT						152	2			427	0
AVTPLTFT	0	1	0	154	LTFT						154	1			428	0
VTPLTFTR	1	1	1	155	TFTR						155	1			433	1
TPLTFTRV	0	1	0	156	FTRV						156	1			435	0
PLTFTRVY	2	4	1	157	TRVY						157	4			436	1
LTFTRVYS	0	1	1	158	RVYS						158	1			438	0
FTRVYSRD	1	0	0	160	YSRD						160	0			439	1
YSRDADIV	2	9	5	164	ADIV						164	9			441	1
SRDADIVI	2	3	1	165	DIVI						165	3
RDADIVIQ	3	4	3	166	IVIQ						166	4
ADIVIQFG	0	1	2	168	IQFG						168	1
DIVIQFGV	0	0	1	169	QFGV						169	0
IVIQFGVA	2	2	3	170	FGVA						170	2
VIQFGVAE	4	8	11	171	GVAE						171	8
IQFGVAEH	3	3	2	172	VAEH						172	3
QFGVAEHG	0	0	1	173	AEHG						173	0
FGVAEHGD	1	0	0	174	EHGD						174	0
GVAEHGDG	0	1	0	175	HGDG						175	1
VAEHGDGY	13	4	4	176	GDGY						176	4
AEHGDGYP	2	2	0	177	DGYP						177	2
EHGDGYPF	3	3	3	178	GYPF						178	3
GDGYPFDG	1	1	2	180	PFDG						180	1
DGYPFDGK	2	0	0	181	FDGK						181	0
YPFDGKDG	4	6	6	183	GKDG						183	6
PFDGKDGL	0	1	1	184	KDGL						184	1
DGKDGLLA	11	30	23	186	GLLA						186	30
GKDGLLAH	13	2	2	187	LLAH						187	2
KDGLLAHA	2	2	1	188	LAHA						188	2
DGLLAHAF	0	1	2	188	AHAF						188	1
GLLAHAFP	5	1	2	190	HAFP						190	1
LLAHAFPP	15	57	39	191	AFPP						191	57
LAHAFPPG	10	0	0	192	FPPG						192	0
GYPFDGKD	1	1	3	192	DGKD						192	1
AHAFPPGP	0	2	2	193	PPGP						193	2
HAFPPGPG	1	2	4	194	PGPG						194	2
AFPPGPGI	3	5	5	195	GPGI						195	5
FPPGPGIQ	6	8	6	196	PGIQ						196	8
PPGPGIQG	5	2	5	197	GIQG						197	2
PGPGIQGD	19	6	6	198	IQGD						198	6
GPGIQGDA	4	1	1	199	QGDA						199	1
PGIQGDAH	14	6	4	200	GDAH						200	6
GIQGDAHF	3	6	4	201	DAHF						201	6
IQGDAHFD	9	13	11	202	AHFD						202	13
QGDAHFDD	3	1	2	203	HFDD						203	1
GDAHFDDD	6	9	9	204	FDDD						204	9
DAHFDDDE	5	5	6	205	DDDE						205	5
AHFDDDEL	6	8	7	206	DDEL						206	8
HFDDDELW	4	7	6	207	DELW						207	7
FDDDELWS	2	5	3	208	ELWS						208	5
DDELWSLG	1	1	0	210	WSLG						210	1
DELWSLGK	1	1	0	211	SLGK						211	1
ELWSLGKG	0	1	0	212	LGKG						212	1
LGKGQGYS	1	8	7	391	QGYS						391	8
GKGQGYSL	0	0	4	392	GYSL						392	0
KGQGYSLF	0	0	3	393	YSLF						393	0
GQGYSLFL	0	3	21	394	SLFL						394	3
GYSLFLVA	0	0	1	396	FLVA						396	0
YSLFLVAA	0	1	16	397	LVAA						397	1
SLFLVAAH	0	0	5	398	VAAH						398	0
LFLVAAHE	0	0	2	399	AAHE						399	0
FLVAAHEF	0	1	5	400	AHEF						400	1
LVAAHEFG	0	0	5	401	HEFG						401	0
AAHEFGHA	1	1	1	403	FGHA						403	1
AHEFGHAL	1	1	7	404	GHAL						404	1
HEFGHALG	0	1	4	405	HALG						405	1
EFGHALGL	2	21	35	406	ALGL						406	21
FGHALGLD	2	3	2	407	LGLD						407	3
GHALGLDH	2	2	8	408	GLDH						408	2
HALGLDHS	3	2	2	409	LDHS						409	2
ALGLDHSS	1	2	3	410	DHSS						410	2
LGLDHSSV	1	2	7	411	HSSV						411	2
GLDHSSVP	3	5	16	412	SSVP						412	5
VAAHEFGH	2	2	10	402	EFGH						412	2
LDHSSVPE	3	3	4	413	SVPE						413	3
DHSSVPEA	0	2	0	414	VPEA						414	2
HSSVPEAL	1	2	2	415	PEAL						415	2
SSVPEALM	0	0	4	416	EALM						416	0
SVPEALMY	0	3	5	417	ALMY						417	3
VPEALMYP	3	17	9	418	LMYP						418	17
PEALMYPM	0	1	1	419	MYPM						419	1
EALMYPMY	0	3	1	420	YPMY						420	3
ALMYPMYR	0	1	1	421	PMYR						421	1
LMYPMYRF	0	2	3	422	MYRF						422	2
MYPMYRFT	0	3	3	423	YRFT						423	3
YPMYRFTE	0	1	0	424	RFTE						424	1
MYRFTEGP	0	0	6	426	TEGP						426	0
YRFTEGPP	0	0	3	427	EGPP						427	0
RFTEGPPL	0	0	1	428	GPPL						428	0
PPLHKDDV	0	1	0	433	KDDV						433	1
LHKDDVNG	0	0	5	435	DVNG						435	0
HKDDVNGI	0	1	2	436	VNGI						436	1
DDVNGIRH	0	0	1	438	GIRH						438	0
DVNGIRHL	1	1	1	439	IRHL						439	1
GIRHLY]	0	1	4	441	HLY]						441	1
WSLGKGQG	1	1	3	Merage215-391	KGQG						Merage215-391	1
LWSLGKGQ	2	2	1	Merage215-391	GKGQ						Merage215-391	2
DDDELWSL	7	1	1	Merage215-391	LWSL						Merage215-391	1
